# Leakiness at the human-animal interface in Southeast Asia and implications for the spread of antibiotic resistance

**DOI:** 10.1101/2021.03.15.435134

**Authors:** Maya L. Nadimpalli, Marc Stegger, Roberto Viau, Vuthy Yith, Agathe de Lauzanne, Nita Sem, Laurence Borand, Bich-tram Huynh, Sylvain Brisse, Virginie Passet, Søren Overballe-Petersen, Maliha Aziz, Malika Gouali, Jan Jacobs, Thong Phe, Bruce A. Hungate, Victor O. Leshyk, Amy J. Pickering, François Gravey, Cindy M. Liu, Timothy J. Johnson, Simon Le Hello, Lance B. Price

## Abstract

International efforts to curb antimicrobial resistance have focused on drug development and limiting unnecessary use. However, in areas where water, sanitation, and hygiene infrastructure is lacking, and where biosecurity in food-animal production is poor, pathogen-flow between humans and animals could exacerbate the emergence and spread of resistant pathogens. Here, we compared mobile resistance elements among *Escherichia coli* recovered from humans and meat in Cambodia, a country with substantial connectivity between humans and animals, unregulated antibiotic use, and poor environmental controls. We identified multiple resistance-encoding plasmids and a novel, *bla*_*CTX-M*_ and *qnrS1*-encoding transposon that were widely dispersed in both humans and animals, a phenomenon rarely observed in high-income settings. Our findings indicate that plugging leaks at human-animal interfaces should be a critical part of addressing antimicrobial resistance in low and middle-income countries.

## Supplementary material for "Leakiness at the human-animal interface in Southeast Asia and implications for the spread of antibiotic resistance": Data S2

### Sheet: Sheet 1
Uberstrain	Download.number	Name	ST	ST.Complex	Lineage	adk	fumC	gyrB	icd	mdh	purA	recA	Data.Source(Accession.No.;Sequencing.Platform;Sequencing.Library;Insert.Size;Experiment;Status)	Source.Niche	Source.Type	Source.Details	Collection.Year	Collection.Month	Continent	Country	Region	Lab.Contact	Species	Serotype	Simple.Patho	Bio.Project.ID	Project.ID	Disease	Sample.ID	Secondary.Sample.ID	Date.Entered	Release.Date	Barcode	Status	Coverage	N50	Length	Species	Contig.Number(>=200.bp)	Low.Quality.Bases	Assembly.barcode	Version	CTX_allele	qnr_pident
ESC_BA1438AA	12333	Bhutan_Shi_039-sc-1931522	152	ST152 Cplx	B1	11	63	7	1	14	7	7	ERR586840;ILLUMINA;Paired;236;ERX544848									THE SANGER CENTER	Shigella sp.			PRJEB5281	ERP004678		SAMEA2494381	ERS447447	42243	41879	ESC_BA1438AA	Assembled	NaN	24644	4664271	Escherichia coli / Shigella;99.35%	518	5614	ESC_BA2333AA_AS	0.0847222	blaCTX-M-15_23_DQ302097	100
ESC_BA2393AA	24907	H113540504	243	ST243 Cplx	B1	1	4	1	1	1	1	1	ERR205884;ILLUMINA;Paired;292;ERX180569,ERR182122;ILLUMINA;Paired;288;ERX158232									THE SANGER CENTER	Shigella boydii			PRJEB2976	ERP001362		SAMEA1570804	ERS127295	42243	41250	ESC_BA2393AA	Assembled	NaN	17070	4583157	Escherichia coli / Shigella;99.83%	594	5295	ESC_CA4907AA_AS	0.0847222	blaCTX-M-15_23_DQ302097	100
ESC_BA2446AA	22535	H111960556	250	None	ABD	6	59	60	3	47	3	3	ERR182088;ILLUMINA;Paired;288;ERX158198,ERR205850;ILLUMINA;Paired;292;ERX180535									THE SANGER CENTER	Shigella boydii			PRJEB2976	ERP001362		SAMEA1570785	ERS127261	42243	41250	ESC_BA2446AA	Assembled	NaN	25576	4912102	Escherichia coli / Shigella;97.98%	467	4774	ESC_CA2535AA_AS	0.0847222	blaCTX-M-15_23_DQ302097	100
ESC_CA0020AA	8983	703128	382	ST165 Cplx		10	27	13	10	12	8	49	ERR178188;ILLUMINA;Paired;253;ERX154334									THE SANGER CENTER	Escherichia coli			PRJEB2827	ERP001141		SAMEA1531028	ERS139238	42243	41248	ESC_CA0020AA	Assembled	NaN	100636	5044130	Escherichia coli / Shigella;97.86%	262	5420	ESC_AA8983AA_AS	0.0847222	blaCTX-M-15_23_DQ302097	100
ESC_CA0977AA	9945	2647	5301	None		64	7	1	1	8	241	6	ERR217061;ILLUMINA;Paired;250;ERX191726									THE SANGER CENTER	Escherichia coli			PRJEB2846	ERP001161		SAMEA1689068	ERS157801	42243	41284	ESC_CA0977AA	Assembled	NaN	92329	4673507	Escherichia coli / Shigella;91.94%	143	3155	ESC_AA9945AA_AS	0.0847222	blaCTX-M-15_23_DQ302097	100
ESC_CA1914AA	70437	174750	1408	None		8	7	5	220	8	8	2	SRR488683;ILLUMINA;Paired;;SRX143220									University of Maryland Institute for Genome Sciences	Escherichia coli			PRJNA78855	SRP012298		SAMN00858074	SRS309711	42243	41017	ESC_CA1914AA	Assembled	413	147558	4849416	Escherichia coli / Shigella;98.03%	164	3826	ESC_HA0437AA_AS	0.153472	blaCTX-M-15_23_DQ302097	100
ESC_CA2047AA	19560	MP021561.2	542	None		112	11	5	12	8	8	86	SRR446878;LS454;Paired;;SRX130614,SRR446879;ILLUMINA;Paired;;SRX130615									University of Maryland Institute for Genome Sciences	Escherichia coli			PRJNA77509	SRP011726		SAMN00829335	SRS302000	42243	40989	ESC_CA2047AA	Assembled	NaN	130249	5294037	Escherichia coli / Shigella;94.66%	225	4886	ESC_BA9560AA_AS	0.0847222	blaCTX-M-15_23_DQ302097	100
ESC_CA2109AA	8701	2785200	684	None		10	11	128	8	8	18	2	SRR446745;ILLUMINA;Paired;;SRX130503									University of Maryland Institute for Genome Sciences	Escherichia coli			PRJNA77267	SRP011661		SAMN00829254	SRS301919	42243	40989	ESC_CA2109AA	Assembled	NaN	119890	5056834	Escherichia coli / Shigella;93.44%	212	1870	ESC_AA8701AA_AS	0.0847222	blaCTX-M-15_23_DQ302097	100
ESC_CA2121AA	19855	180050	1421	None		8	7	1	8	8	8	2	SRR446716;ILLUMINA;Paired;;SRX130481									University of Maryland Institute for Genome Sciences	Escherichia coli			PRJNA77441	SRP011648		SAMN00829233	SRS301898	42243	40989	ESC_CA2121AA	Assembled	NaN	92181	4772192	Escherichia coli / Shigella;97.63%	193	2332	ESC_BA9855AA_AS	0.0847222	blaCTX-M-15_23_DQ302097	100
ESC_CA4586AA	58015	FSIS 210128129	58	ST155 Cplx	AxB1	6	4	4	16	24	8	14	SRR2970193;ILLUMINA;Paired;;SRX1459420	Livestock	Air	Animal-Swine-Sow	2014	12	North America	United States	Iowa	FDA	Escherichia coli			PRJNA292667	SRP066916		SAMN04293337	SRS1186918	42350	42341	ESC_CA4586AA	Assembled	60	108692	4919795	Escherichia coli / Shigella;97.37%	132	3086	ESC_FA8015AA_AS	0.147222	blaCTX-M-55_2_GQ456159	100
ESC_CA5068AA	59662	EuSCAPE_FR076	167	ST10 Cplx	A	10	11	4	8	8	13	2	ERR1205075;ILLUMINA;Paired;461;ERX1277317									SC	Escherichia coli			PRJEB10018	ERP011196		SAMEA3500061	ERS807210	42383	42382	ESC_CA5068AA	Assembled	194	135328	4859831	Escherichia coli / Shigella;85.72%	116	1321	ESC_FA9662AA_AS	0.147222	blaCTX-M-15_23_DQ302097	100
ESC_CA5160AA	59755	VRES0427	454	None		20	45	56	105	7	50	80	ERR1204154;ILLUMINA;Paired;500;ERX1276396									SC	Escherichia coli			PRJEB8776	ERP009812		SAMEA3752510	ERS784536	42383	42382	ESC_CA5160AA	Assembled	135	144095	4952447	Escherichia coli / Shigella;87.21%	113	1453	ESC_FA9755AA_AS	0.147222	blaCTX-M-15_23_DQ302097	100
ESC_CA5213AA	59808	VRES0435	454	None		20	45	56	105	7	50	80	ERR1204093;ILLUMINA;Paired;485;ERX1276335									SC	Escherichia coli			PRJEB8776	ERP009812		SAMEA3752267	ERS784532	42383	42382	ESC_CA5213AA	Assembled	125	141192	4953514	Escherichia coli / Shigella;87.65%	113	1707	ESC_FA9808AA_AS	0.147222	blaCTX-M-15_23_DQ302097	100
ESC_CA5214AA	59809	VRES0434	454	None		20	45	56	105	7	50	80	ERR1204092;ILLUMINA;Paired;485;ERX1276334									SC	Escherichia coli			PRJEB8776	ERP009812		SAMEA3753137	ERS784531	42383	42382	ESC_CA5214AA	Assembled	145	144095	4951633	Escherichia coli / Shigella;84.45%	114	1548	ESC_FA9809AA_AS	0.147222	blaCTX-M-15_23_DQ302097	100
ESC_CA5215AA	59810	VRES0433	454	None		20	45	56	105	7	50	80	ERR1204091;ILLUMINA;Paired;485;ERX1276333									SC	Escherichia coli			PRJEB8776	ERP009812		SAMEA3752509	ERS784530	42383	42382	ESC_CA5215AA	Assembled	139	144095	4949770	Escherichia coli / Shigella;87.5%	110	1597	ESC_FA9810AA_AS	0.147222	blaCTX-M-15_23_DQ302097	100
ESC_CA5216AA	59811	VRES0432	454	None		20	45	56	105	7	50	80	ERR1204090;ILLUMINA;Paired;485;ERX1276332									SC	Escherichia coli			PRJEB8776	ERP009812		SAMEA3752685	ERS784529	42383	42382	ESC_CA5216AA	Assembled	142	144095	4951171	Escherichia coli / Shigella;86.54%	108	1497	ESC_FA9811AA_AS	0.147222	blaCTX-M-15_23_DQ302097	100
ESC_CA5217AA	59812	VRES0431	454	None		20	45	56	105	7	50	80	ERR1204089;ILLUMINA;Paired;485;ERX1276331									SC	Escherichia coli			PRJEB8776	ERP009812		SAMEA3753355	ERS784528	42383	42382	ESC_CA5217AA	Assembled	145	144094	4950349	Escherichia coli / Shigella;85.07%	112	1652	ESC_FA9812AA_AS	0.147222	blaCTX-M-15_23_DQ302097	100
ESC_CA5218AA	59813	VRES0429	454	None		20	45	56	105	7	50	80	ERR1204088;ILLUMINA;Paired;485;ERX1276330									SC	Escherichia coli			PRJEB8776	ERP009812		SAMEA3751392	ERS784527	42383	42382	ESC_CA5218AA	Assembled	130	141192	4951550	Escherichia coli / Shigella;85.71%	114	1813	ESC_FA9813AA_AS	0.147222	blaCTX-M-15_23_DQ302097	100
ESC_CA5219AA	59814	VRES0428	454	None		20	45	56	105	7	50	80	ERR1204087;ILLUMINA;Paired;485;ERX1276329									SC	Escherichia coli			PRJEB8776	ERP009812		SAMEA3752266	ERS784526	42383	42382	ESC_CA5219AA	Assembled	131	144095	4950182	Escherichia coli / Shigella;85.41%	113	1912	ESC_FA9814AA_AS	0.147222	blaCTX-M-15_23_DQ302097	100
ESC_CA5220AA	59815	VRES0426	454	None		20	45	56	105	7	50	80	ERR1204086;ILLUMINA;Paired;485;ERX1276328									SC	Escherichia coli			PRJEB8776	ERP009812		SAMEA3753136	ERS784525	42383	42382	ESC_CA5220AA	Assembled	121	144095	4951588	Escherichia coli / Shigella;88.23%	109	1661	ESC_FA9815AA_AS	0.147222	blaCTX-M-15_23_DQ302097	100
ESC_CA5273AA	59866	PB305	38	ST38 Cplx	D	4	26	2	25	5	5	19	ERR1218706;ILLUMINA;Paired;493;ERX1290919									SC	Escherichia coli			PRJEB11403	ERP012787		SAMEA3531775	ERS838924	42389	42389	ESC_CA5273AA	Assembled	108	447013	4951418	Escherichia coli / Shigella;93.01%	58	1135	ESC_FA9866AA_AS	0.147222	blaCTX-M-15_23_DQ302097	100
ESC_CA5275AA	59868	F1-8-ERG13	20	ST20 Cplx	B1	6	4	3	18	7	7	6	ERR1218704;ILLUMINA;Paired;493;ERX1290917				2014-2015		Asia	Thailand		SC	Escherichia coli			PRJEB11403	ERP012787		SAMEA3531736	ERS838885	42389	42389	ESC_CA5275AA	Assembled	110	72632	5681782	Escherichia coli / Shigella;93.15%	312	3983	ESC_FA9868AA_AS	0.147222	blaCTX-M-55_2_GQ456159	100
ESC_CA5276AA	59869	F1-8-ERG5	20	ST20 Cplx	B1	6	4	3	18	7	7	6	ERR1218703;ILLUMINA;Paired;493;ERX1290916				2014-2015		Asia	Thailand		SC	Escherichia coli			PRJEB11403	ERP012787		SAMEA3531734	ERS838883	42389	42389	ESC_CA5276AA	Assembled	111	72632	5675521	Escherichia coli / Shigella;95.03%	291	4463	ESC_FA9869AA_AS	0.147222	blaCTX-M-55_2_GQ456159	100
ESC_CA5299AA	59892	W2-10-ERB6	38	ST38 Cplx	D	4	26	2	25	5	5	19	ERR1218680;ILLUMINA;Paired;477;ERX1290893									SC	Escherichia coli			PRJEB11403	ERP012787		SAMEA3531687	ERS838836	42389	42389	ESC_CA5299AA	Assembled	134	447013	4942698	Escherichia coli / Shigella;100.0%	60	1442	ESC_FA9892AA_AS	0.147222	blaCTX-M-15_23_DQ302097	100
ESC_CA5300AA	59893	W2-10-ERB4	38	ST38 Cplx	D	4	26	2	25	5	5	19	ERR1218679;ILLUMINA;Paired;477;ERX1290892									SC	Escherichia coli			PRJEB11403	ERP012787		SAMEA3531685	ERS838834	42389	42389	ESC_CA5300AA	Assembled	67	446942	4948172	Escherichia coli / Shigella;92.16%	74	2245	ESC_FA9893AA_AS	0.147222	blaCTX-M-15_23_DQ302097	100
ESC_CA5301AA	59894	W2-10-ERB1	38	ST38 Cplx	D	4	26	2	25	5	5	19	ERR1218678;ILLUMINA;Paired;477;ERX1290891									SC	Escherichia coli			PRJEB11403	ERP012787		SAMEA3531683	ERS838832	42389	42389	ESC_CA5301AA	Assembled	65	211171	4946975	Escherichia coli / Shigella;94.12%	73	1736	ESC_FA9894AA_AS	0.147222	blaCTX-M-15_23_DQ302097	100
ESC_CA5304AA	59897	W2-9-ERB5	1196	None		6	6	33	26	11	8	2	ERR1218675;ILLUMINA;Paired;477;ERX1290888				2014-2015		Asia	Thailand		SC	Escherichia coli			PRJEB11403	ERP012787		SAMEA3531677	ERS838826	42389	42389	ESC_CA5304AA	Assembled	133	350942	4932942	Escherichia coli / Shigella;86.13%	58	1332	ESC_FA9897AA_AS	0.147222	blaCTX-M-55_2_GQ456159	99.848
ESC_CA5306AA	59899	W2-8-ERB9	3045	None		34	36	28	353	28	16	4	ERR1218673;ILLUMINA;Paired;477;ERX1290886									SC	Escherichia coli			PRJEB11403	ERP012787		SAMEA3531673	ERS838822	42389	42389	ESC_CA5306AA	Assembled	134	189126	4952851	Escherichia coli / Shigella;98.44%	93	1928	ESC_FA9899AA_AS	0.147222	blaCTX-M-15_23_DQ302097	100
ESC_CA5307AA	59900	W2-8-ERB7	3045	None		34	36	28	353	28	16	4	ERR1218672;ILLUMINA;Paired;477;ERX1290885									SC	Escherichia coli			PRJEB11403	ERP012787		SAMEA3531671	ERS838820	42389	42389	ESC_CA5307AA	Assembled	69	175056	4968915	Escherichia coli / Shigella;98.42%	90	2124	ESC_FA9900AA_AS	0.147222	blaCTX-M-15_23_DQ302097	100
ESC_CA5311AA	59904	W2-6-ERG6	165	ST165 Cplx	A	10	27	5	10	12	8	2	ERR1218668;ILLUMINA;Paired;477;ERX1290881				2014-2015		Asia	Thailand		SC	Escherichia coli			PRJEB11403	ERP012787		SAMEA3531662	ERS838811	42389	42389	ESC_CA5311AA	Assembled	130	118089	4787999	Escherichia coli / Shigella;93.15%	101	1266	ESC_FA9904AA_AS	0.147222	blaCTX-M-55_2_GQ456159	100
ESC_CA5320AA	59913	W2-3-ERB9	5945			9	175	33	8	24	8	7	ERR1218659;ILLUMINA;Paired;477;ERX1290872				2014-2015		Asia	Thailand		SC	Escherichia coli			PRJEB11403	ERP012787		SAMEA3531645	ERS838794	42389	42389	ESC_CA5320AA	Assembled	137	96100	4743589	Escherichia coli / Shigella;86.95%	128	1277	ESC_FA9913AA_AS	0.147222	blaCTX-M-55_2_GQ456159	100
ESC_CA5324AA	59917	W2-2-ERB4	5944			112	11	485	12	8	8	86	ERR1218655;ILLUMINA;Paired;477;ERX1290868				2014-2015		Asia	Thailand		SC	Escherichia coli			PRJEB11403	ERP012787		SAMEA3531769	ERS838918	42389	42389	ESC_CA5324AA	Assembled	132	90961	4790844	Escherichia coli / Shigella;86.77%	176	2836	ESC_FA9917AA_AS	0.147222	blaCTX-M-55_2_GQ456159	100
ESC_CA5327AA	79203	W1-10-ERB1	6622			10	11	4	607	8	8	2	ERR1218652;ILLUMINA;Paired;477;ERX1290865				2014-2015		Asia	Thailand		SC	Escherichia coli			PRJEB11403	ERP012787		SAMEA3531766	ERS838915	42389	42389	ESC_CA5327AA	Assembled	150	116564	4951926	Escherichia coli / Shigella;84.79%	154	1441	ESC_HA9203AA_AS	0.160417	blaCTX-M-55_2_GQ456159	100
ESC_CA5328AA	59921	W1-7-ERG10	48	ST10 Cplx	A	6	11	4	8	8	8	2	ERR1218651;ILLUMINA;Paired;477;ERX1290864				2014-2015		Asia	Thailand		SC	Escherichia coli			PRJEB11403	ERP012787		SAMEA3531765	ERS838914	42389	42389	ESC_CA5328AA	Assembled	138	71145	4807924	Escherichia coli / Shigella;94.44%	175	2324	ESC_FA9921AA_AS	0.147222	blaCTX-M-55_2_GQ456159	100
ESC_CA5364AA	59957	PB320	95	ST95 Cplx	B2	37	38	19	37	17	11	26	ERR1218615;ILLUMINA;Paired;477;ERX1290828				2014-2015		Asia	Thailand		SC	Escherichia coli			PRJEB11403	ERP012787		SAMEA3531697	ERS838846	42389	42389	ESC_CA5364AA	Assembled	110	174033	5534188	Escherichia coli / Shigella;94.18%	164	2226	ESC_FA9957AA_AS	0.147222	blaCTX-M-55_2_GQ456159	100
ESC_CA5366AA	59959	PB303	5942			9	175	33	131	11	8	6	ERR1218613;ILLUMINA;Paired;477;ERX1290826				2014-2015		Asia	Thailand		SC	Escherichia coli			PRJEB11403	ERP012787		SAMEA3531692	ERS838841	42389	42389	ESC_CA5366AA	Assembled	121	109712	4852911	Escherichia coli / Shigella;84.75%	153	1511	ESC_FA9959AA_AS	0.147222	blaCTX-M-55_2_GQ456159	100
ESC_CA5386AA	59979	PB110	457	None		101	88	97	108	26	79	2	ERR1218593;ILLUMINA;Paired;471;ERX1290806				2014-2015		Asia	Thailand		SC	Escherichia coli			PRJEB11403	ERP012787		SAMEA3531637	ERS838786	42389	42389	ESC_CA5386AA	Assembled	130	284763	4978135	Escherichia coli / Shigella;96.67%	80	1083	ESC_FA9979AA_AS	0.147222	blaCTX-M-55_2_GQ456159	100
ESC_CA5402AA	59995	W2-8-ERB3	3045	None		34	36	28	353	28	16	4	ERR1218561;ILLUMINA;Paired;471;ERX1290774									SC	Escherichia coli			PRJEB11403	ERP012787		SAMEA3531847	ERS838996	42389	42389	ESC_CA5402AA	Assembled	134	189126	4961244	Escherichia coli / Shigella;98.47%	96	2052	ESC_FA9995AA_AS	0.147222	blaCTX-M-15_23_DQ302097	100
ESC_CA5404AA	59997	PB63	1602	None		136	11	4	1	8	18	2	ERR1218559;ILLUMINA;Paired;471;ERX1290772				2014-2015		Asia	Thailand		SC	Escherichia coli			PRJEB11403	ERP012787		SAMEA3531818	ERS838967	42389	42389	ESC_CA5404AA	Assembled	136	114260	4798176	Escherichia coli / Shigella;90.09%	146	1852	ESC_FA9997AA_AS	0.147222	blaCTX-M-55_2_GQ456159	100
ESC_CA5412AA	60005	W1-5-ERB1	58	ST155 Cplx	AxB1	6	4	4	16	24	8	14	ERR1218551;ILLUMINA;Paired;471;ERX1290764				2014-2015		Asia	Thailand		SC	Escherichia coli			PRJEB11403	ERP012787		SAMEA3531757	ERS838906	42389	42389	ESC_CA5412AA	Assembled	118	143466	5301481	Escherichia coli / Shigella;80.84%	180	3092	ESC_GA0005AA_AS	0.147222	blaCTX-M-55_2_GQ456159	100
ESC_CA5486AA	60079	VRES0463	1706	None		6	29	12	16	11	8	6	ERR1216294;ILLUMINA;Paired;471;ERX1288507									SC	Escherichia coli			PRJEB8770	ERP009806		SAMEA3531609	ERS838758	42389	42389	ESC_CA5486AA	Assembled	132	316072	4737476	Escherichia coli / Shigella;100.0%	59	1584	ESC_GA0079AA_AS	0.147222	blaCTX-M-15_23_DQ302097	100
ESC_CA5487AA	60080	VRES0422	4553	ST648 Cplx		92	580	87	96	70	58	2	ERR1216293;ILLUMINA;Paired;471;ERX1288506									SC	Escherichia coli			PRJEB8770	ERP009806		SAMEA3531608	ERS838757	42389	42389	ESC_CA5487AA	Assembled	132	359886	5077491	Escherichia coli / Shigella;89.37%	62	1203	ESC_GA0080AA_AS	0.147222	blaCTX-M-15_23_DQ302097	100
ESC_CA5641AA	60245	PI091	1303	None		10	7	4	8	12	35	2	ERR1202022;ILLUMINA;Paired;1000;ERX1274264									Justus-Liebig-Universitaet Giessen	Escherichia coli			PRJEB12335	ERP013802		SAMEA3724469	ERS1031618	42401	42401	ESC_CA5641AA	Assembled	107	89483	4679601	Escherichia coli / Shigella;90.3%	164	2158	ESC_GA0245AA_AS	0.147222	blaCTX-M-15_23_DQ302097	100
ESC_CA5644AA	60248	PI058	5455	None		10	27	5	8	12	8	2	ERR1202019;ILLUMINA;Paired;1000;ERX1274261									Justus-Liebig-Universitaet Giessen	Escherichia coli			PRJEB12335	ERP013802		SAMEA3724466	ERS1031615	42401	42401	ESC_CA5644AA	Assembled	90	119505	4793971	Escherichia coli / Shigella;82.13%	133	2136	ESC_GA0248AA_AS	0.147222	blaCTX-M-15_23_DQ302097	100
ESC_CA5645AA	60249	PI034	2852	None		6	65	5	1	11	13	6	ERR1202018;ILLUMINA;Paired;1000;ERX1274260									Justus-Liebig-Universitaet Giessen	Escherichia coli			PRJEB12335	ERP013802		SAMEA3724465	ERS1031614	42401	42401	ESC_CA5645AA	Assembled	82	192597	4741688	Escherichia coli / Shigella;87.31%	96	2534	ESC_GA0249AA_AS	0.147222	blaCTX-M-15_23_DQ302097	100
ESC_CA5649AA	60241	PI014	1598	None		8	7	1	8	8	13	47	ERR1202014;ILLUMINA;Paired;1000;ERX1274256									Justus-Liebig-Universitaet Giessen	Escherichia coli			PRJEB12335	ERP013802		SAMEA3724461	ERS1031610	42401	42401	ESC_CA5649AA	Assembled	183	73215	4716511	Escherichia coli / Shigella;90.76%	200	2218	ESC_GA0241AA_AS	0.147222	blaCTX-M-15_23_DQ302097	100
ESC_CA5650AA	60242	GO29	4977	None		6	11	5	1	8	8	2	ERR1202013;ILLUMINA;Paired;1000;ERX1274255									Justus-Liebig-Universitaet Giessen	Escherichia coli			PRJEB12335	ERP013802		SAMEA3724460	ERS1031609	42401	42401	ESC_CA5650AA	Assembled	113	95400	4566267	Escherichia coli / Shigella;93.94%	130	2258	ESC_GA0242AA_AS	0.147222	blaCTX-M-15_23_DQ302097	100
ESC_CA5651AA	60251	DO48	2852	None		6	65	5	1	11	13	6	ERR1202012;ILLUMINA;Paired;1000;ERX1274254									Justus-Liebig-Universitaet Giessen	Escherichia coli			PRJEB12335	ERP013802		SAMEA3724459	ERS1031608	42401	42401	ESC_CA5651AA	Assembled	154	199328	4807029	Escherichia coli / Shigella;88.89%	92	1714	ESC_GA0251AA_AS	0.147222	blaCTX-M-15_23_DQ302097	100
ESC_CA5654AA	60254	DO24	2852	None		6	65	5	1	11	13	6	ERR1202009;ILLUMINA;Paired;1000;ERX1274251									Justus-Liebig-Universitaet Giessen	Escherichia coli			PRJEB12335	ERP013802		SAMEA3724456	ERS1031605	42401	42401	ESC_CA5654AA	Assembled	155	192597	4730057	Escherichia coli / Shigella;88.34%	90	1223	ESC_GA0254AA_AS	0.147222	blaCTX-M-15_23_DQ302097	100
ESC_CA5656AA	60256	DO14	38	ST38 Cplx	D	4	26	2	25	5	5	19	ERR1202007;ILLUMINA;Paired;1000;ERX1274249									Justus-Liebig-Universitaet Giessen	Escherichia coli			PRJEB12335	ERP013802		SAMEA3724454	ERS1031603	42401	42401	ESC_CA5656AA	Assembled	208	191793	5087001	Escherichia coli / Shigella;83.34%	110	1721	ESC_GA0256AA_AS	0.147222	blaCTX-M-15_23_DQ302097	100
ESC_CA5658AA	60258	CLO28	1421	None		8	7	1	8	8	8	2	ERR1202005;ILLUMINA;Paired;1000;ERX1274247									Justus-Liebig-Universitaet Giessen	Escherichia coli			PRJEB12335	ERP013802		SAMEA3724452	ERS1031601	42401	42401	ESC_CA5658AA	Assembled	164	94989	4494049	Escherichia coli / Shigella;85.5%	157	1806	ESC_GA0258AA_AS	0.147222	blaCTX-M-15_23_DQ302097	100
ESC_CA5664AA	60264	CAE019	1303	None		10	7	4	8	12	35	2	ERR1201999;ILLUMINA;Paired;1000;ERX1274241									Justus-Liebig-Universitaet Giessen	Escherichia coli			PRJEB12335	ERP013802		SAMEA3724446	ERS1031595	42401	42401	ESC_CA5664AA	Assembled	88	94739	4679266	Escherichia coli / Shigella;92.93%	169	3247	ESC_GA0264AA_AS	0.147222	blaCTX-M-15_23_DQ302097	100
ESC_CA7381AA	62532	2014C-3138	2914	None		34	36	207	87	67	16	4	SRR3185989;ILLUMINA;Paired;;SRX1599082						North America	United States		Centers for Disease Control and Prevention Enteric Diseases Laboratory Branch	Escherichia coli			PRJNA218110	SRP046387		SAMN04515362	SRS1309039	42425	42424	ESC_CA7381AA	Assembled	92	108718	5136228	Escherichia coli / Shigella;96.58%	152	17510	ESC_GA2532AA_AS	0.147222	blaCTX-M-15_23_DQ302097	100
ESC_CA7382AA	62531	2012C-4657	2914	None		34	36	207	87	67	16	4	SRR3185977;ILLUMINA;Paired;;SRX1599071						North America	United States		Centers for Disease Control and Prevention Enteric Diseases Laboratory Branch	Escherichia coli			PRJNA218110	SRP046387		SAMN04515346	SRS1309011	42425	42424	ESC_CA7382AA	Assembled	78	235484	5197432	Escherichia coli / Shigella;94.06%	149	8704	ESC_GA2531AA_AS	0.147222	blaCTX-M-15_23_DQ302097	100
ESC_CA7827AA	63261	H144720459	99	None	B1	6	4	22	18	9	26	7	traces-0krfTbh;ILLUMINA;Paired;;NA	Human	Human	Faeces	2014		Europe	United Kingdom	England	Chattaway,PHE,GBRU,UK	Escherichia coli		EIEC			Diarrhoea			42440	42622	ESC_CA7827AA	Assembled	47	91958	5215582	Escherichia coli / Shigella;98.74%	203	5549	ESC_GA3261AA_AS	0.147222	blaCTX-M-15_23_DQ302097	100
ESC_CA8294AA	63799	AML_0011	131	ST131 Cplx	B2	53	40	47	13	36	28	29	traces-0QHFwVT;ILLUMINA;Paired;;NA	Human	Human	ND	2015		Europe	Germany		Department of Medical Microbiology, University Hospital of Cologne, Germany	Escherichia coli								42452	42634	ESC_CA8294AA	Assembled	109	702728	5124165	Escherichia coli / Shigella;92.59%	80	3791	ESC_GA3799AA_AS	0.147222	blaCTX-M-15_23_DQ302097	100
ESC_CA8350AA	63859	2014EL-1343-2	1312	None		6	11	4	8	8	78	2	SRR3290448;ILLUMINA;Paired;;SRX1660311						North America	United States		Centers for Disease Control and Prevention Enteric Diseases Laboratory Branch	Escherichia coli			PRJNA218110	SRP046387		SAMN04578538	SRS1360259	42453	42453	ESC_CA8350AA	Assembled	134	102084	5022172	Escherichia coli / Shigella;99.03%	166	3204	ESC_GA3859AA_AS	0.147222	blaCTX-M-15_23_DQ302097	100
ESC_CA8447AA	70730	W2-6-ERG4	165	ST165 Cplx	A	10	27	5	10	12	8	2	ERR1335196;ILLUMINA;Paired;500;ERX1406788				2014-2015		Asia	Thailand		SC	Escherichia coli			PRJEB11403	ERP012787		SAMEA3545807	ERS852956	42456	42455	ESC_CA8447AA	Assembled	178	118089	4788041	Escherichia coli / Shigella;94.45%	98	1157	ESC_HA0730AA_AS	0.153472	blaCTX-M-55_2_GQ456159	100
ESC_CA8464AA	70733	PB353	3045	None		34	36	28	353	28	16	4	ERR1335179;ILLUMINA;Paired;500;ERX1406771									SC	Escherichia coli			PRJEB11403	ERP012787		SAMEA3545790	ERS852939	42456	42455	ESC_CA8464AA	Assembled	179	200590	5006283	Escherichia coli / Shigella;98.51%	90	959	ESC_HA0733AA_AS	0.153472	blaCTX-M-15_23_DQ302097	100
ESC_CA9210AA	64845	152502	245	ST245 Cplx	ABD	6	61	6	11	13	3	50	SRR3289526;ILLUMINA;Paired;;SRX1659385	Human	Human	Human; Homo sapiens	2015	8	Europe	United Kingdom		Public Health England	Shigella flexneri	2B		PRJNA315192	SRP071789		SAMN04577868	SRS1359450	42459	42454	ESC_CA9210AA	Assembled	62	29325	4698970	Escherichia coli / Shigella;98.15%	503	10941	ESC_GA4845AA_AS	0.153472	blaCTX-M-15_23_DQ302097	100
ESC_CA9438AA	65144	VRES0080	10	ST10 Cplx	A	10	11	4	8	8	8	2	ERR1036102;ILLUMINA;Paired;500;ERX1114836									The Wellcome Trust Sanger Institute	Escherichia coli			PRJEB8770	ERP009806		SAMEA3304615	ERS683440	42461	42276	ESC_CA9438AA	Assembled	70	210508	4804764	Escherichia coli / Shigella;79.55%	89	1117	ESC_GA5144AA_AS	0.153472	blaCTX-M-15_23_DQ302097	100
ESC_CA9442AA	65140	VRES0051	155	ST155 Cplx	B1	6	4	14	16	24	8	14	ERR1036098;ILLUMINA;Paired;500;ERX1114832									The Wellcome Trust Sanger Institute	Escherichia coli			PRJEB8770	ERP009806		SAMEA3304608	ERS683433	42461	42276	ESC_CA9442AA	Assembled	72	181781	4813518	Escherichia coli / Shigella;100.0%	100	2100	ESC_GA5140AA_AS	0.153472	blaCTX-M-15_23_DQ302097	100
ESC_CA9459AA	65123	VRES0008	636	None		13	108	10	97	18	68	93	ERR1036081;ILLUMINA;Paired;500;ERX1114815									The Wellcome Trust Sanger Institute	Escherichia coli			PRJEB8770	ERP009806		SAMEA3304577	ERS683402	42461	42276	ESC_CA9459AA	Assembled	70	214377	5080381	Escherichia coli / Shigella;94.39%	128	2701	ESC_GA5123AA_AS	0.153472	blaCTX-M-15_23_DQ302097	100
ESC_CA9476AA	65106	VRES0252	1722	None		101	4	97	29	70	158	2	ERR998822;ILLUMINA;Paired;450;ERX1077858									The Wellcome Trust Sanger Institute	Escherichia coli			PRJEB8770	ERP009806		SAMEA3304601	ERS683426	42461	42252	ESC_CA9476AA	Assembled	102	249326	5059736	Escherichia coli / Shigella;93.26%	77	3223	ESC_GA5106AA_AS	0.153472	blaCTX-M-15_23_DQ302097	100
ESC_CA9479AA	65103	VRES0222	38	ST38 Cplx	D	4	26	2	25	5	5	19	ERR998819;ILLUMINA;Paired;450;ERX1077855									The Wellcome Trust Sanger Institute	Escherichia coli			PRJEB8770	ERP009806		SAMEA3304595	ERS683420	42461	42252	ESC_CA9479AA	Assembled	90	179903	4989751	Escherichia coli / Shigella;87.67%	97	2041	ESC_GA5103AA_AS	0.153472	blaCTX-M-15_23_DQ302097	100
ESC_CA9482AA	65100	VRES0123	295	None		6	4	12	1	9	2	7	ERR998816;ILLUMINA;Paired;450;ERX1077852									The Wellcome Trust Sanger Institute	Escherichia coli			PRJEB8770	ERP009806		SAMEA3304590	ERS683415	42461	42252	ESC_CA9482AA	Assembled	97	147377	4727770	Escherichia coli / Shigella;100.0%	94	1425	ESC_GA5100AA_AS	0.153472	blaCTX-M-15_23_DQ302097	100
ESC_CA9501AA	65080	VRES0212	616	ST155 Cplx		6	4	12	16	24	8	14	ERR998797;ILLUMINA;Paired;450;ERX1077833									The Wellcome Trust Sanger Institute	Escherichia coli			PRJEB8770	ERP009806		SAMEA3304753	ERS683578	42461	42252	ESC_CA9501AA	Assembled	96	168507	5236466	Escherichia coli / Shigella;93.85%	159	2618	ESC_GA5080AA_AS	0.153472	blaCTX-M-15_23_DQ302097	100
ESC_CA9502AA	65079	VRES0211	2689	None		10	11	4	12	8	1	227	ERR998796;ILLUMINA;Paired;450;ERX1077832									The Wellcome Trust Sanger Institute	Escherichia coli			PRJEB8770	ERP009806		SAMEA3304752	ERS683577	42461	42252	ESC_CA9502AA	Assembled	93	108655	4912946	Escherichia coli / Shigella;93.02%	123	1856	ESC_GA5079AA_AS	0.153472	blaCTX-M-15_23_DQ302097	100
ESC_CA9564AA	65010	VRES0485	1706	None		6	29	12	16	11	8	6	ERR985222;ILLUMINA;Paired;470;ERX1066443									The Wellcome Trust Sanger Institute	Escherichia coli			PRJEB8770	ERP009806		SAMEA3304818	ERS683643	42461	42235	ESC_CA9564AA	Assembled	87	238694	4748853	Escherichia coli / Shigella;96.61%	80	1359	ESC_GA5010AA_AS	0.153472	blaCTX-M-15_23_DQ302097	100
ESC_CA9571AA	65003	VRES0192	162	ST469 Cplx	AxB1	9	65	5	1	9	13	6	ERR985187;ILLUMINA;Paired;470;ERX1066408									The Wellcome Trust Sanger Institute	Escherichia coli			PRJEB8770	ERP009806		SAMEA3304783	ERS683608	42461	42235	ESC_CA9571AA	Assembled	102	144979	5095755	Escherichia coli / Shigella;98.8%	115	2182	ESC_GA5003AA_AS	0.153472	blaCTX-M-15_23_DQ302097	100
ESC_CA9577AA	64997	VRES0384	155	ST155 Cplx	B1	6	4	14	16	24	8	14	ERR985181;ILLUMINA;Paired;470;ERX1066402									The Wellcome Trust Sanger Institute	Escherichia coli			PRJEB8770	ERP009806		SAMEA3304777	ERS683602	42461	42235	ESC_CA9577AA	Assembled	101	173543	4746420	Escherichia coli / Shigella;90.37%	105	1414	ESC_GA4997AA_AS	0.153472	blaCTX-M-15_23_DQ302097	100
ESC_CA9578AA	64996	VRES0383	2959	None		296	35	61	52	5	5	4	ERR985180;ILLUMINA;Paired;470;ERX1066401									The Wellcome Trust Sanger Institute	Escherichia coli			PRJEB8770	ERP009806		SAMEA3304776	ERS683601	42461	42235	ESC_CA9578AA	Assembled	87	201373	5236109	Escherichia coli / Shigella;97.95%	169	3432	ESC_GA4996AA_AS	0.153472	blaCTX-M-15_23_DQ302097	100
ESC_CA9584AA	64989	VRES0361	10	ST10 Cplx	A	10	11	4	8	8	8	2	ERR985174;ILLUMINA;Paired;470;ERX1066395									The Wellcome Trust Sanger Institute	Escherichia coli			PRJEB8770	ERP009806		SAMEA3304770	ERS683595	42461	42235	ESC_CA9584AA	Assembled	132	166508	4801094	Escherichia coli / Shigella;89.86%	115	1091	ESC_GA4989AA_AS	0.153472	blaCTX-M-15_23_DQ302097	100
ESC_CA9589AA	64984	VRES0339	315	ST38 Cplx		4	26	2	25	5	8	19	ERR985158;ILLUMINA;Paired;470;ERX1066379									The Wellcome Trust Sanger Institute	Escherichia coli			PRJEB8770	ERP009806		SAMEA3304679	ERS683504	42461	42235	ESC_CA9589AA	Assembled	111	129986	4976334	Escherichia coli / Shigella;95.29%	112	1132	ESC_GA4984AA_AS	0.153472	blaCTX-M-15_23_DQ302097	100
ESC_CA9590AA	64983	VRES0336	315	ST38 Cplx		4	26	2	25	5	8	19	ERR985157;ILLUMINA;Paired;470;ERX1066378									The Wellcome Trust Sanger Institute	Escherichia coli			PRJEB8770	ERP009806		SAMEA3304677	ERS683502	42461	42235	ESC_CA9590AA	Assembled	111	129986	4978294	Escherichia coli / Shigella;96.43%	111	1108	ESC_GA4983AA_AS	0.153472	blaCTX-M-15_23_DQ302097	100
ESC_CA9596AA	64977	VRES0325	1312	None		6	11	4	8	8	78	2	ERR985151;ILLUMINA;Paired;470;ERX1066372									The Wellcome Trust Sanger Institute	Escherichia coli			PRJEB8770	ERP009806		SAMEA3304668	ERS683493	42461	42235	ESC_CA9596AA	Assembled	145	66494	4641898	Escherichia coli / Shigella;75.0%	170	2639	ESC_GA4977AA_AS	0.153472	blaCTX-M-15_23_DQ302097	100
ESC_CA9601AA	64972	VRES0315	10	ST10 Cplx	A	10	11	4	8	8	8	2	ERR985146;ILLUMINA;Paired;470;ERX1066367									The Wellcome Trust Sanger Institute	Escherichia coli			PRJEB8770	ERP009806		SAMEA3304658	ERS683483	42461	42235	ESC_CA9601AA	Assembled	81	119430	5132195	Escherichia coli / Shigella;90.25%	171	2778	ESC_GA4972AA_AS	0.153472	blaCTX-M-15_23_DQ302097	100
ESC_CA9608AA	64965	VRES0314	46	ST46 Cplx	A	8	7	1	8	8	8	6	ERR985139;ILLUMINA;Paired;470;ERX1066360									The Wellcome Trust Sanger Institute	Escherichia coli			PRJEB8770	ERP009806		SAMEA3304644	ERS683469	42461	42235	ESC_CA9608AA	Assembled	151	86971	4551466	Escherichia coli / Shigella;97.47%	154	1998	ESC_GA4965AA_AS	0.153472	blaCTX-M-15_23_DQ302097	100
ESC_DA0661AA	66238	H141460701	245	ST245 Cplx	ABD	6	61	6	11	13	3	50	ERR1364102;ILLUMINA;Paired;479;ERX1435372									SC	Shigella flexneri			PRJEB12097	ERP013538		SAMEA3710538	ERS1017687	42480	42480	ESC_DA0661AA	Assembled	128	32904	4755746	Escherichia coli / Shigella;99.76%	465	5462	ESC_GA6238AA_AS	0.153472	blaCTX-M-15_23_DQ302097	100
ESC_DA1484AA	67579	EuSCAPE_RO009	949	None		6	4	14	16	24	8	6	ERR1415468;ILLUMINA;Paired;464;ERX1486252									SC	Escherichia coli			PRJEB10018	ERP011196		SAMEA3673110	ERS980259	42508	42508	ESC_DA1484AA	Assembled	54	186265	4730644	Escherichia coli / Shigella;89.4%	108	2549	ESC_GA7579AA_AS	0.153472	blaCTX-M-15_23_DQ302097	100
ESC_DA1551AA	68478	171140	152	ST152 Cplx	B1	11	63	7	1	14	7	7	SRR3531919;ILLUMINA;Paired;;SRX1767236	Human	Human	Human; Homo sapiens	2015	10	Europe	United Kingdom		Public Health England	Shigella sonnei			PRJNA315192	SRP071789		SAMN05004520	SRS1440083	42509	42508	ESC_DA1551AA	Assembled	70	24679	4759103	Escherichia coli / Shigella;99.33%	498	7691	ESC_GA8478AA_AS	0.153472	blaCTX-M-15_23_DQ302097	100
ESC_DA1561AA	68468	185470	152	ST152 Cplx	B1	11	63	7	1	14	7	7	SRR3531908;ILLUMINA;Paired;;SRX1767225	Human	Human	Human; Homo sapiens	2015	11	Europe	United Kingdom		Public Health England	Shigella sonnei			PRJNA315192	SRP071789		SAMN05004509	SRS1440071	42509	42508	ESC_DA1561AA	Assembled	71	23293	4842027	Escherichia coli / Shigella;99.8%	531	8032	ESC_GA8468AA_AS	0.153472	blaCTX-M-15_23_DQ302097	100
ESC_DA1574AA	68455	203686	152	ST152 Cplx	B1	11	63	7	1	14	7	7	SRR3531895;ILLUMINA;Paired;;SRX1767212	Human	Human	Human; Homo sapiens	2016	1	Europe	United Kingdom		Public Health England	Shigella sonnei			PRJNA315192	SRP071789		SAMN05004496	SRS1440058	42509	42508	ESC_DA1574AA	Assembled	81	24067	4677466	Escherichia coli / Shigella;99.77%	480	6122	ESC_GA8455AA_AS	0.153472	blaCTX-M-15_23_DQ302097	100
ESC_DA1585AA	68444	178860	152	ST152 Cplx	B1	11	63	7	1	14	7	7	SRR3531883;ILLUMINA;Paired;;SRX1767200	Human	Human	Human; Homo sapiens	2015	10	Europe	United Kingdom		Public Health England	Shigella sonnei			PRJNA315192	SRP071789		SAMN05004484	SRS1440046	42509	42508	ESC_DA1585AA	Assembled	65	23422	4700400	Escherichia coli / Shigella;99.57%	502	7174	ESC_GA8444AA_AS	0.153472	blaCTX-M-15_23_DQ302097	100
ESC_DA1592AA	68437	229098	152	ST152 Cplx	B1	11	63	7	1	14	7	7	SRR3531876;ILLUMINA;Paired;;SRX1767192	Human	Human	Human; Homo sapiens	2016	3	Europe	United Kingdom		Public Health England	Shigella sonnei			PRJNA315192	SRP071789		SAMN05004477	SRS1440038	42509	42508	ESC_DA1592AA	Assembled	41	23410	4730086	Escherichia coli / Shigella;99.25%	428	7744	ESC_GA8437AA_AS	0.153472	blaCTX-M-15_23_DQ302097	100
ESC_DA1600AA	68429	216318	152	ST152 Cplx	B1	11	63	7	1	14	7	7	SRR3531867;ILLUMINA;Paired;;SRX1767183	Human	Human	Human; Homo sapiens	2016	2	Europe	United Kingdom		Public Health England	Shigella sonnei			PRJNA315192	SRP071789		SAMN05004459	SRS1440030	42509	42508	ESC_DA1600AA	Assembled	66	23345	4694557	Escherichia coli / Shigella;98.91%	493	8130	ESC_GA8429AA_AS	0.153472	blaCTX-M-15_23_DQ302097	100
ESC_DA1640AA	68389	164815	152	ST152 Cplx	B1	11	63	7	1	14	7	7	SRR3531674;ILLUMINA;Paired;;SRX1767107	Human	Human	Human; Homo sapiens	2015	9	Europe	United Kingdom		Public Health England	Shigella sonnei			PRJNA315192	SRP071789		SAMN05004415	SRS1439970	42509	42508	ESC_DA1640AA	Assembled	75	23794	4918939	Escherichia coli / Shigella;98.83%	578	11728	ESC_GA8389AA_AS	0.153472	blaCTX-M-15_23_DQ302097	100
ESC_DA1712AA	68283	245104	152	ST152 Cplx	B1	11	63	7	1	14	7	7	SRR3530646;ILLUMINA;Paired;;SRX1766826	Human	Human	Human; Homo sapiens	2016	4	Europe	United Kingdom		Public Health England	Shigella sonnei			PRJNA315192	SRP071789		SAMN05004330	SRS1439828	42509	42508	ESC_DA1712AA	Assembled	42	23326	4631308	Escherichia coli / Shigella;99.5%	434	10106	ESC_GA8283AA_AS	0.153472	blaCTX-M-15_23_DQ302097	100
ESC_DA1746AA	70959	208955	152	ST152 Cplx	B1	11	63	7	1	14	7	7	SRR3530610;ILLUMINA;Paired;;SRX1766789	Human	Human	Human; Homo sapiens	2016	1	Europe	United Kingdom		Public Health England	Shigella sonnei			PRJNA315192	SRP071789		SAMN05004291	SRS1439783	42509	42508	ESC_DA1746AA	Assembled	71	24058	4668632	Escherichia coli / Shigella;99.78%	489	6092	ESC_HA0959AA_AS	0.153472	blaCTX-M-15_23_DQ302097	100
ESC_DA1756AA	68158	164668	152	ST152 Cplx	B1	11	63	7	1	14	7	7	SRR3530600;ILLUMINA;Paired;;SRX1766779	Human	Human	Human; Homo sapiens	2015	9	Europe	United Kingdom		Public Health England	Shigella sonnei			PRJNA315192	SRP071789		SAMN05004280	SRS1439772	42509	42508	ESC_DA1756AA	Assembled	85	22456	4789636	Escherichia coli / Shigella;99.6%	564	8129	ESC_GA8158AA_AS	0.153472	blaCTX-M-15_23_DQ302097	100
ESC_DA1801AA	70936	161911	152	ST152 Cplx	B1	11	63	7	1	14	7	7	SRR3530544;ILLUMINA;Paired;;SRX1766729	Human	Human	Human; Homo sapiens	2015	9	Europe	United Kingdom		Public Health England	Shigella sonnei			PRJNA315192	SRP071789		SAMN05004059	SRS1439723	42509	42508	ESC_DA1801AA	Assembled	73	23066	4893326	Escherichia coli / Shigella;99.23%	555	11696	ESC_HA0936AA_AS	0.153472	blaCTX-M-15_23_DQ302097	100
ESC_DA1833AA	67766	176235	152	ST152 Cplx	B1	11	63	7	1	14	7	7	SRR3530506;ILLUMINA;Paired;;SRX1766695	Human	Human	Human; Homo sapiens	2015	10	Europe	United Kingdom		Public Health England	Shigella sonnei			PRJNA315192	SRP071789		SAMN05004008	SRS1439689	42509	42508	ESC_DA1833AA	Assembled	77	24066	4602457	Escherichia coli / Shigella;99.54%	468	6198	ESC_GA7766AA_AS	0.153472	blaCTX-M-15_23_DQ302097	100
ESC_DA2100AA	68899	246164	295	None		6	4	12	1	9	2	7	SRR3574337;ILLUMINA;Paired;;SRX1793589	Human	Human	Human; Homo sapiens	2016	4	Europe	United Kingdom		Public Health England	Escherichia coli	O33:H16		PRJNA315192	SRP071789		SAMN05163814	SRS1462958	42514	42514	ESC_DA2100AA	Assembled	44	92033	5304696	Escherichia coli / Shigella;95.28%	193	5504	ESC_GA8899AA_AS	0.153472	blaCTX-M-15_23_DQ302097	100
ESC_DA2126AA	68873	240162	381	ST590 Cplx		6	4	12	92	24	18	7	SRR3574311;ILLUMINA;Paired;;SRX1793559	Human	Human	Human; Homo sapiens	2016	3	Europe	United Kingdom		Public Health England	Escherichia coli	O123:H9		PRJNA315192	SRP071789		SAMN05163788	SRS1462932	42514	42514	ESC_DA2126AA	Assembled	61	58612	5439262	Escherichia coli / Shigella;99.02%	389	6713	ESC_GA8873AA_AS	0.153472	blaCTX-M-15_23_DQ302097	100
ESC_DA2202AA	68797	238759	6	None	AxB1	8	7	1	1	10	8	6	SRR3574234;ILLUMINA;Paired;;SRX1793476	Human	Human	Human; Homo sapiens	2016	3	Europe	United Kingdom		Public Health England	Escherichia coli	O121:H30		PRJNA315192	SRP071789		SAMN05163711	SRS1462855	42514	42514	ESC_DA2202AA	Assembled	57	32982	5048999	Escherichia coli / Shigella;99.21%	369	6217	ESC_GA8797AA_AS	0.153472	blaCTX-M-15_23_DQ302097	100
ESC_DA2228AA	68786	RA256	2852	None		6	65	5	1	11	13	6	ERR1366631;ILLUMINA;Paired;500;ERX1437757									Justus-Liebig-Universitaet Giessen	Escherichia coli			PRJEB12376	ERP013848		SAMEA3935280	ERS1122414	42514	42514	ESC_DA2228AA	Assembled	91	217479	4899542	Escherichia coli / Shigella;90.58%	136	4576	ESC_GA8786AA_AS	0.153472	blaCTX-M-15_23_DQ302097	100
ESC_DA2235AA	68779	RA176	38	ST38 Cplx	D	4	26	2	25	5	5	19	ERR1366624;ILLUMINA;Paired;500;ERX1437750									Justus-Liebig-Universitaet Giessen	Escherichia coli			PRJEB12376	ERP013848		SAMEA3935273	ERS1122407	42514	42514	ESC_DA2235AA	Assembled	165	211268	4964338	Escherichia coli / Shigella;89.08%	101	1930	ESC_GA8779AA_AS	0.153472	blaCTX-M-15_23_DQ302097	100
ESC_DA2243AA	68771	RA085	2852	None		6	65	5	1	11	13	6	ERR1366616;ILLUMINA;Paired;500;ERX1437742									Justus-Liebig-Universitaet Giessen	Escherichia coli			PRJEB12376	ERP013848		SAMEA3935265	ERS1122399	42514	42514	ESC_DA2243AA	Assembled	178	192597	4880681	Escherichia coli / Shigella;86.76%	108	1933	ESC_GA8771AA_AS	0.153472	blaCTX-M-15_23_DQ302097	100
ESC_DA2250AA	68764	RA025	4450	None		277	8	3	16	9	344	6	ERR1366609;ILLUMINA;Paired;500;ERX1437735									Justus-Liebig-Universitaet Giessen	Escherichia coli			PRJEB12376	ERP013848		SAMEA3935258	ERS1122392	42514	42514	ESC_DA2250AA	Assembled	183	196375	4761090	Escherichia coli / Shigella;96.07%	104	1456	ESC_GA8764AA_AS	0.153472	blaCTX-M-15_23_DQ302097	100
ESC_DA2251AA	68763	RA023	4450	None		277	8	3	16	9	344	6	ERR1366608;ILLUMINA;Paired;500;ERX1437734									Justus-Liebig-Universitaet Giessen	Escherichia coli			PRJEB12376	ERP013848		SAMEA3935257	ERS1122391	42514	42514	ESC_DA2251AA	Assembled	175	196375	4761743	Escherichia coli / Shigella;96.14%	106	1741	ESC_GA8763AA_AS	0.153472	blaCTX-M-15_23_DQ302097	100
ESC_DA2339AA	68924	155592	227	ST10 Cplx	A	10	11	4	1	8	9	2	SRR3581350;ILLUMINA;Paired;;SRX1797108	Human	Human	Human; Homo sapiens	2015	9	Europe	United Kingdom		Public Health England	Escherichia coli	O92		PRJNA315192	SRP071789		SAMN05171816	SRS1465070	42515	42515	ESC_DA2339AA	Assembled	65	55113	4986954	Escherichia coli / Shigella;93.9%	273	7922	ESC_GA8924AA_AS	0.153472	blaCTX-M-15_23_DQ302097	100
ESC_DA2454AA	69395	191923	99	None	B1	6	4	22	18	9	26	7	SRR3578973;ILLUMINA;Paired;;SRX1795963	Human	Human	Human; Homo sapiens	2014	11	Europe	United Kingdom		Public Health England	Escherichia coli	O96		PRJNA315192	SRP071789		SAMN05171009	SRS1464235	42516	42515	ESC_DA2454AA	Assembled	56	98524	5254896	Escherichia coli / Shigella;98.46%	293	6006	ESC_GA9395AA_AS	0.153472	blaCTX-M-15_23_DQ302097	100
ESC_DA2482AA	69367	188151	34	ST10 Cplx	A	10	11	4	1	8	8	2	SRR3578945;ILLUMINA;Paired;;SRX1795926	Human	Human	Human; Homo sapiens	2015	11	Europe	United Kingdom		Public Health England	Escherichia coli	O92:H33		PRJNA315192	SRP071789		SAMN05170927	SRS1464198	42516	42515	ESC_DA2482AA	Assembled	76	79319	4894999	Escherichia coli / Shigella;97.52%	222	3496	ESC_GA9367AA_AS	0.153472	blaCTX-M-15_23_DQ302097	100
ESC_DA2573AA	69220	167007	10	ST10 Cplx	A	10	11	4	8	8	8	2	SRR3578659;ILLUMINA;Paired;;SRX1795635	Human	Human	Human; Homo sapiens	2015	9	Europe	United Kingdom		Public Health England	Escherichia coli	O87:H2		PRJNA315192	SRP071789		SAMN05170817	SRS1464004	42516	42515	ESC_DA2573AA	Assembled	48	103344	4932595	Escherichia coli / Shigella;95.37%	192	7594	ESC_GA9220AA_AS	0.153472	blaCTX-M-15_23_DQ302097	100
ESC_DA2633AA	69160	192852	99	None	B1	6	4	22	18	9	26	7	SRR3578593;ILLUMINA;Paired;;SRX1795570	Human	Human	Human; Homo sapiens	2014	11	Europe	United Kingdom		Public Health England	Escherichia coli	O96		PRJNA315192	SRP071789		SAMN05170686	SRS1463936	42516	42515	ESC_DA2633AA	Assembled	47	91958	5215582	Escherichia coli / Shigella;98.74%	203	5549	ESC_GA9160AA_AS	0.153472	blaCTX-M-15_23_DQ302097	100
ESC_DA2644AA	69149	192851	99	None	B1	6	4	22	18	9	26	7	SRR3578582;ILLUMINA;Paired;;SRX1795558	Human	Human	Human; Homo sapiens	2014	11	Europe	United Kingdom		Public Health England	Escherichia coli	O96		PRJNA315192	SRP071789		SAMN05170674	SRS1463924	42516	42515	ESC_DA2644AA	Assembled	52	103701	5209851	Escherichia coli / Shigella;98.04%	203	4334	ESC_GA9149AA_AS	0.153472	blaCTX-M-15_23_DQ302097	100
ESC_DA2680AA	69101	189230	381	ST590 Cplx		6	4	12	92	24	18	7	SRR3578170;ILLUMINA;Paired;;SRX1795441	Human	Human	Human; Homo sapiens	2015	11	Europe	United Kingdom		Public Health England	Escherichia coli	O148:H9		PRJNA315192	SRP071789		SAMN05170578	SRS1463855	42516	42515	ESC_DA2680AA	Assembled	47	91087	5342528	Escherichia coli / Shigella;96.11%	396	12476	ESC_GA9101AA_AS	0.153472	blaCTX-M-15_23_DQ302097	100
ESC_DA2730AA	69288	RH14000916	6292			6	4	3	7	7	468	6	traces-0NeclZP;ILLUMINA;Paired;;NA				2014		Europe	United Kingdom		ARMRL, Health Protection Agency									42516	42702	ESC_DA2730AA	Assembled	67	61364	5510281	Escherichia coli / Shigella;98.73%	394	6047	ESC_GA9288AA_AS	0.153472	blaCTX-M-15_23_DQ302097	100
ESC_DA2731AA	69289	RH14000921	6291			8	827	1	8	504	8	6	traces-0Enstgt;ILLUMINA;Paired;;NA				2014		Europe	United Kingdom		ARMRL, Health Protection Agency									42516	42702	ESC_DA2731AA	Assembled	83	73367	4601946	Escherichia coli / Shigella;90.03%	190	2996	ESC_GA9289AA_AS	0.153472	blaCTX-M-15_23_DQ302097	100
ESC_DA2732AA	69290	RH14000536	6294			10	70	5	656	8	1	2	traces-0xVQpTv;ILLUMINA;Paired;;NA				2014		Europe	United Kingdom		ARMRL, Health Protection Agency									42516	42702	ESC_DA2732AA	Assembled	95	174496	4803269	Escherichia coli / Shigella;98.24%	86	1882	ESC_GA9290AA_AS	0.153472	blaCTX-M-15_23_DQ302097	100
ESC_DA2739AA	69297	RH14000544	6299			6	4	12	657	9	7	7	traces-0viKKZO;ILLUMINA;Paired;;NA				2014		Europe	United Kingdom		ARMRL, Health Protection Agency									42516	42702	ESC_DA2739AA	Assembled	33	35018	5168764	Escherichia coli / Shigella;99.47%	452	32066	ESC_GA9297AA_AS	0.153472	blaCTX-M-15_23_DQ302097	100
ESC_DA2740AA	69298	RH14000495	6300			6	11	57	1	506	8	2	traces-0FJwtLs;ILLUMINA;Paired;;NA				2014		Europe	United Kingdom		ARMRL, Health Protection Agency									42516	42702	ESC_DA2740AA	Assembled	61	120987	4744908	Escherichia coli / Shigella;87.05%	118	2926	ESC_GA9298AA_AS	0.153472	blaCTX-M-15_23_DQ302097	100
ESC_DA2753AA	69341	RH14000899	6311			10	11	4	660	7	8	2	traces-0EbBrvZ;ILLUMINA;Paired;;NA				2014		Europe	United Kingdom		ARMRL, Health Protection Agency									42516	42702	ESC_DA2753AA	Assembled	78	63318	4519484	Escherichia coli / Shigella;91.89%	152	3719	ESC_GA9341AA_AS	0.153472	blaCTX-M-15_23_DQ302097	100
ESC_DA2754AA	69342	RH14000865	6312			10	27	538	10	12	8	2	traces-0Glhftf;ILLUMINA;Paired;;NA				2014		Europe	United Kingdom		ARMRL, Health Protection Agency									42516	42702	ESC_DA2754AA	Assembled	72	49335	5036708	Escherichia coli / Shigella;98.04%	339	5683	ESC_GA9342AA_AS	0.153472	blaCTX-M-15_23_DQ302097	100
ESC_DA2759AA	69347	RH14002267	6313			10	7	5	8	8	1	2	traces-0SnAsCa;ILLUMINA;Paired;;NA				2014		Europe	United Kingdom		ARMRL, Health Protection Agency									42516	42702	ESC_DA2759AA	Assembled	55	73701	4721893	Escherichia coli / Shigella;94.87%	167	3097	ESC_GA9347AA_AS	0.153472	blaCTX-M-15_23_DQ302097	100
ESC_DA7077AA	74244	MSB1_6J-sc-2280424	10	ST10 Cplx	A	10	11	4	8	8	8	2	ERR1015387;ILLUMINA;Paired;494;ERX1094447									The Wellcome Trust Sanger Institute	Escherichia coli			PRJEB6891	ERP006536		SAMEA3357492	ERS711321	42552	42263	ESC_DA7077AA	Assembled	121	119154	5173841	Escherichia coli / Shigella;96.77%	175	2337	ESC_HA4244AA_AS	0.153472	blaCTX-M-15_23_DQ302097	100
ESC_DA7590AA	73924	VRES0463	1706	None		6	29	12	16	11	8	6	ERR985216;ILLUMINA;Paired;470;ERX1066437									The Wellcome Trust Sanger Institute	Escherichia coli			PRJEB8770	ERP009806		SAMEA3304812	ERS683637	42552	42235	ESC_DA7590AA	Assembled	117	238688	4790287	Escherichia coli / Shigella;88.34%	83	1329	ESC_HA3924AA_AS	0.153472	blaCTX-M-15_23_DQ302097	100
ESC_DA9324AA	72035	PH135	1727	None		6	19	3	16	11	8	6	SRR1610048;ILLUMINA;Paired;;SRX730671	Human	Human	de-identified patient sample	2012	2	Asia	Pakistan	Islamabad Capital Territory	Washington University	Escherichia coli			PRJNA261540	SRP048823		SAMN03074770	SRS719865	42552	42287	ESC_DA9324AA	Assembled	95	154545	4675844	Escherichia coli / Shigella;100.0%	116	6105	ESC_HA2035AA_AS	0.153472	blaCTX-M-15_23_DQ302097	100
ESC_DA9326AA	72033	PH118	-82			10	NaN	4	8	8	13	73	SRR1610046;ILLUMINA;Paired;;SRX730669	Human	Human	de-identified patient sample	2012	2	Asia	Pakistan	Islamabad Capital Territory	Washington University	Escherichia coli			PRJNA261540	SRP048823		SAMN03074768	SRS719863	42552	42287	ESC_DA9326AA	Assembled	32	27129	3858211	Escherichia coli / Shigella;93.52%	250	41707	ESC_HA2033AA_AS	0.153472	blaCTX-M-15_23_DQ302097	100
ESC_DA9605AA	71927	C00009211	58	ST155 Cplx	AxB1	6	4	4	16	24	8	14	ERR296680;ILLUMINA;Paired;300;ERX270013				2011		Asia	Laos		Oxford Brookes University	Escherichia coli			PRJEB3980	ERP003232		SAMEA2080171	ERS252102	42552	41477	ESC_DA9605AA	Assembled	72	143763	5267879	Escherichia coli / Shigella;93.47%	178	2238	ESC_HA1927AA_AS	0.153472	blaCTX-M-55_2_GQ456159	100
ESC_DA9656AA	71876	C00009143	48	ST10 Cplx	A	6	11	4	8	8	8	2	ERR296612;ILLUMINA;Paired;300;ERX269945				2011		Asia	Laos		Oxford Brookes University	Escherichia coli			PRJEB3980	ERP003232		SAMEA2081592	ERS252045	42552	41477	ESC_DA9656AA	Assembled	84	136924	5005278	Escherichia coli / Shigella;84.85%	178	3009	ESC_HA1876AA_AS	0.153472	blaCTX-M-55_2_GQ456159	100
ESC_EA0934AA	76024	EuSCAPE_IE041	6471			585	26	2	363	5	5	19	ERR1514983;ILLUMINA;Paired;407;ERX1586003									SC	Escherichia coli			PRJEB10018	ERP011196		SAMEA3727591	ERS1034740	42569	42562	ESC_EA0934AA	Assembled	54	166104	5069325	Escherichia coli / Shigella;95.9%	101	2252	ESC_HA6024AA_AS	0.153472	blaCTX-M-15_23_DQ302097	100
ESC_EA1060AA	75952	KCJK5143	6466			64	11	5	8	7	8	2	SRR3928760;ILLUMINA;Paired;500;SRX1958423	Wild Animal	Reptile	Feces	2015	12	North America	United States	Florida	FDA Center for Food Safety and Applied Nutrition	Escherichia coli			PRJNA298331	SRP064902		SAMN05409604	SRS1568851	42569	42005	ESC_EA1060AA	Assembled	61	87695	4681480	Escherichia coli / Shigella;96.68%	121	10870	ESC_HA5952AA_AS	0.153472	blaCTX-M-15_23_DQ302097	100
ESC_EA1437AA	76806	EuSCAPE_TR174	1415	None		204	11	4	1	8	8	2	ERR1541423;ILLUMINA;Paired;477;ERX1612188									SC	Escherichia coli			PRJEB10018	ERP011196		SAMEA3729730	ERS1036879	42571	42571	ESC_EA1437AA	Assembled	91	133645	4739227	Escherichia coli / Shigella;76.57%	130	1539	ESC_HA6806AA_AS	0.153472	blaCTX-M-15_23_DQ302097	100
ESC_EA3560AA	79400	AR_0137	1284	None		10	4	4	8	8	13	73	SRR4025989;ILLUMINA;Paired;;SRX2018028,SRR5746514;PACBIO_SMRT;Single;;SRX2947708									CDC Division of Healthcare Quality Promotion	Escherichia coli			PRJNA292902	SRP068737		SAMN04014978	SRS1613982	42597	42594	ESC_EA3560AA	Assembled	146	119276	5012594	Escherichia coli / Shigella;80.24%	179	2704	ESC_HA9400AA_AS	0.160417	blaCTX-M-15_23_DQ302097	100
ESC_EA3684AA	80242	b1ae5bd0-dfca-11e5-88b1-3c4a9275d6c6	38	ST38 Cplx	D	4	26	2	25	5	5	19	ERR1585839;ILLUMINA;Paired;424;ERX1656485									SC	Escherichia coli			PRJEB12888	ERP014413		SAMEA3918549	ERS1105683	42601	42599	ESC_EA3684AA	Assembled	85	214024	4984813	Escherichia coli / Shigella;86.67%	91	802	ESC_IA0242AA_AS	0.160417	blaCTX-M-15_23_DQ302097	100
ESC_EA3706AA	80218	a745b760-dfca-11e5-88b1-3c4a9275d6c6	6636			54	310	157	27	5	16	4	ERR1585776;ILLUMINA;Paired;416;ERX1656422									SC	Escherichia coli			PRJEB12888	ERP014413		SAMEA3918484	ERS1105618	42601	42599	ESC_EA3706AA	Assembled	68	179343	4894644	Escherichia coli / Shigella;98.19%	74	1217	ESC_IA0218AA_AS	0.160417	blaCTX-M-15_23_DQ302097	100
ESC_EA3709AA	80230	a6f57480-dfca-11e5-88b1-3c4a9275d6c6	1294	None		10	99	5	91	8	8	2	ERR1585768;ILLUMINA;Paired;426;ERX1656414									SC	Escherichia coli			PRJEB12888	ERP014413		SAMEA3918476	ERS1105610	42601	42599	ESC_EA3709AA	Assembled	63	108016	4718085	Escherichia coli / Shigella;87.88%	128	1533	ESC_IA0230AA_AS	0.160417	blaCTX-M-15_23_DQ302097	100
ESC_EA3728AA	79861	ba56d9b0-dfca-11e5-88b1-3c4a9275d6c6	2852	None		6	65	5	1	11	13	6	ERR1585704;ILLUMINA;Paired;440;ERX1656350									SC	Escherichia coli			PRJEB12888	ERP014413		SAMEA3918581	ERS1105715	42601	42599	ESC_EA3728AA	Assembled	62	192569	4763068	Escherichia coli / Shigella;90.77%	90	2581	ESC_HA9861AA_AS	0.160417	blaCTX-M-15_23_DQ302097	100
ESC_EA3730AA	80205	b2dbdf50-dfca-11e5-88b1-3c4a9275d6c6	2852	None		6	65	5	1	11	13	6	ERR1585699;ILLUMINA;Paired;458;ERX1656345									SC	Escherichia coli			PRJEB12888	ERP014413		SAMEA3918576	ERS1105710	42601	42599	ESC_EA3730AA	Assembled	61	217687	4825080	Escherichia coli / Shigella;89.85%	98	2141	ESC_IA0205AA_AS	0.160417	blaCTX-M-15_23_DQ302097	100
ESC_EA3776AA	79810	2889	515	None		57	11	1	109	7	8	2	ERR1195682;ILLUMINA;Paired;300;ERX1268981				2015		Europe	Germany		University Hospital Muenster	Escherichia coli			PRJEB8084	ERP009121		SAMEA3716645	ERS1023794	42601	42598	ESC_EA3776AA	Assembled	63	214567	4808631	Escherichia coli / Shigella;71.79%	104	4397	ESC_HA9810AA_AS	0.160417	blaCTX-M-15_23_DQ302097	100
ESC_EA3845AA	79731	2428	6361			577	297	260	254	1	2	2	ERR1195531;ILLUMINA;Paired;300;ERX1268840				2014		Europe	Germany		University Hospital Muenster	Escherichia coli			PRJEB8084	ERP009121		SAMEA3716509	ERS1023658	42601	42598	ESC_EA3845AA	Assembled	87	121839	4985100	Escherichia coli / Shigella;95.21%	138	7740	ESC_HA9731AA_AS	0.160417	blaCTX-M-15_23_DQ302097	100
ESC_EA4570AA	80647	KCJK5145	6466			64	11	5	8	7	8	2	SRR4095239;ILLUMINA;Paired;500;SRX2065028	Livestock	Bovine	Bos taurus_Feces	2015	12	North America	United States	Florida	FDA Center for Food Safety and Applied Nutrition	Escherichia coli			PRJNA298331	SRP064902		SAMN05655851	SRS1656434	42613	42005	ESC_EA4570AA	Assembled	67	54746	4677238	Escherichia coli / Shigella;93.39%	185	22760	ESC_IA0647AA_AS	0.160417	blaCTX-M-15_23_DQ302097	100
ESC_EA5068AA	81056	164674	152	ST152 Cplx	B1	11	63	7	1	14	7	7	SRR4181581;ILLUMINA;Paired;;SRX2142812	Human	Human	Human; Homo sapiens	2015	9	Europe	United Kingdom		Public Health England	Shigella sonnei			PRJNA315192	SRP071789		SAMN05734377	SRS1674378	42620	42620	ESC_EA5068AA	Assembled	76	24416	4648732	Escherichia coli / Shigella;99.33%	452	7157	ESC_IA1056AA_AS	0.160417	blaCTX-M-15_23_DQ302097	100
ESC_EA5082AA	81042	161913	152	ST152 Cplx	B1	11	63	7	1	14	7	7	SRR4181535;ILLUMINA;Paired;;SRX2142766	Human	Human	Human; Homo sapiens	2015	9	Europe	United Kingdom	England	Public Health England	Shigella sonnei			PRJNA315192	SRP071789		SAMN05734342	SRS1674251	42620	42620	ESC_EA5082AA	Assembled	60	23451	4758917	Escherichia coli / Shigella;98.98%	417	6882	ESC_IA1042AA_AS	0.160417	blaCTX-M-15_23_DQ302097	100
ESC_EA5112AA	81012	146037	1273	None		1	75	1	1	1	1	1	SRR4180903;ILLUMINA;Paired;;SRX2142199	Human	Human	Human; Homo sapiens	2015	6	Europe	United Kingdom	England	Public Health England	Shigella boydii	14		PRJNA315192	SRP071789		SAMN05734047	SRS1673918	42620	42620	ESC_EA5112AA	Assembled	71	19124	4570563	Escherichia coli / Shigella;98.08%	528	8919	ESC_IA1012AA_AS	0.160417	blaCTX-M-15_23_DQ302097	100
ESC_EA5141AA	80983	146036	1273	None		1	75	1	1	1	1	1	SRR4180142;ILLUMINA;Paired;;SRX2142088	Human	Human	Human; Homo sapiens	2015	6	Europe	United Kingdom	England	Public Health England	Shigella boydii	14		PRJNA315192	SRP071789		SAMN05733989	SRS1673811	42620	42620	ESC_EA5141AA	Assembled	67	19019	4570344	Escherichia coli / Shigella;98.26%	544	8926	ESC_IA0983AA_AS	0.160417	blaCTX-M-15_23_DQ302097	100
ESC_EA5263AA	81485	186531	34	ST10 Cplx	A	10	11	4	1	8	8	2	SRR4184849;ILLUMINA;Paired;;SRX2143412	Human	Human	Human; Homo sapiens	2015	11	Europe	United Kingdom		Public Health England	Escherichia coli	O92:H33		PRJNA315192	SRP071789		SAMN05735427	SRS1674909	42622	42621	ESC_EA5263AA	Assembled	72	93766	4982476	Escherichia coli / Shigella;95.07%	236	3726	ESC_IA1485AA_AS	0.160417	blaCTX-M-15_23_DQ302097	100
ESC_EA5267AA	81481	188341	34	ST10 Cplx	A	10	11	4	1	8	8	2	SRR4184844;ILLUMINA;Paired;;SRX2143407	Human	Human	Human; Homo sapiens	2015	11	Europe	United Kingdom		Public Health England	Escherichia coli	O92:H33		PRJNA315192	SRP071789		SAMN05735432	SRS1674904	42622	42621	ESC_EA5267AA	Assembled	89	88511	4885776	Escherichia coli / Shigella;97.57%	226	2801	ESC_IA1481AA_AS	0.160417	blaCTX-M-15_23_DQ302097	100
ESC_EA5274AA	81474	182815	11	ST11 Cplx	ABD	12	12	8	12	15	2	2	SRR4184831;ILLUMINA;Paired;;SRX2143394	Human	Human	Human; Homo sapiens	2015	11	Europe	United Kingdom	England	Public Health England	Escherichia coli	O157		PRJNA315192	SRP071789		SAMN05735410	SRS1674892	42622	42621	ESC_EA5274AA	Assembled	55	158034	5538282	Escherichia coli / Shigella;97.67%	281	8070	ESC_IA1474AA_AS	0.160417	blaCTX-M-15_23_DQ302097	100
ESC_EA5291AA	81457	190631	11	ST11 Cplx	ABD	12	12	8	12	15	2	2	SRR4184752;ILLUMINA;Paired;;SRX2143315	Human	Human	Human; Homo sapiens	2013	8	Europe	United Kingdom	England	Public Health England	Escherichia coli	O157		PRJNA315192	SRP071789		SAMN05735314	SRS1674841	42622	42621	ESC_EA5291AA	Assembled	42	130027	5406086	Escherichia coli / Shigella;98.79%	179	7706	ESC_IA1457AA_AS	0.160417	blaCTX-M-15_23_DQ302097	100
ESC_EA5297AA	81451	190633	11	ST11 Cplx	ABD	12	12	8	12	15	2	2	SRR4184720;ILLUMINA;Paired;;SRX2143283	Human	Human	Human; Homo sapiens	2013	9	Europe	United Kingdom	England	Public Health England	Escherichia coli	O157		PRJNA315192	SRP071789		SAMN05735288	SRS1674816	42622	42621	ESC_EA5297AA	Assembled	47	148770	5416256	Escherichia coli / Shigella;97.45%	178	5672	ESC_IA1451AA_AS	0.160417	blaCTX-M-15_23_DQ302097	100
ESC_EA6027AA	82284	KCJK2329	38	ST38 Cplx	D	4	26	2	25	5	5	19	SRR4271472;ILLUMINA;Paired;500;SRX2179063	Livestock	Bovine	Bos taurus_Feces	2016	2	North America	United States	Florida	FDA Center for Food Safety and Applied Nutrition	Escherichia coli			PRJNA298331	SRP064902		SAMN05789717	SRS1704298	42634	42005	ESC_EA6027AA	Assembled	41	151348	4980278	Escherichia coli / Shigella;88.78%	110	9776	ESC_IA2284AA_AS	0.160417	blaCTX-M-15_23_DQ302097	100
ESC_EA6367AA	83292	ERS1032656	2852	None		6	65	5	1	11	13	6	ERR1211732;ILLUMINA;Paired;1000;ERX1283966									Justus-Liebig-Universitaet Giessen	Escherichia coli			PRJEB12361	ERP013832		SAMEA3725507	ERS1032656	42643	42641	ESC_EA6367AA	Assembled	124	200879	4769349	Escherichia coli / Shigella;88.89%	95	1640	ESC_IA3292AA_AS	0.160417	blaCTX-M-15_23_DQ302097	100
ESC_EA6372AA	83364	ERS1032651	394	ST394 Cplx		21	35	61	52	5	5	4	ERR1211727;ILLUMINA;Paired;1000;ERX1283961									Justus-Liebig-Universitaet Giessen	Escherichia coli			PRJEB12361	ERP013832		SAMEA3725502	ERS1032651	42643	42641	ESC_EA6372AA	Assembled	61	129432	5260699	Escherichia coli / Shigella;87.24%	163	3561	ESC_IA3364AA_AS	0.160417	blaCTX-M-15_23_DQ302097	100
ESC_EA6374AA	83286	ERS1032649	38	ST38 Cplx	D	4	26	2	25	5	5	19	ERR1211725;ILLUMINA;Paired;1000;ERX1283959									Justus-Liebig-Universitaet Giessen	Escherichia coli			PRJEB12361	ERP013832		SAMEA3725500	ERS1032649	42643	42641	ESC_EA6374AA	Assembled	65	208071	4990598	Escherichia coli / Shigella;88.42%	103	3445	ESC_IA3286AA_AS	0.160417	blaCTX-M-15_23_DQ302097	100
ESC_EA6376AA	83239	ERS1032647	1421	None		8	7	1	8	8	8	2	ERR1211723;ILLUMINA;Paired;1000;ERX1283957									Justus-Liebig-Universitaet Giessen	Escherichia coli			PRJEB12361	ERP013832		SAMEA3725498	ERS1032647	42643	42641	ESC_EA6376AA	Assembled	115	95030	4501619	Escherichia coli / Shigella;88.51%	152	2464	ESC_IA3239AA_AS	0.160417	blaCTX-M-15_23_DQ302097	100
ESC_EA6378AA	83283	ERS1032645	2852	None		6	65	5	1	11	13	6	ERR1211721;ILLUMINA;Paired;1000;ERX1283955									Justus-Liebig-Universitaet Giessen	Escherichia coli			PRJEB12361	ERP013832		SAMEA3725496	ERS1032645	42643	42641	ESC_EA6378AA	Assembled	73	217480	4764247	Escherichia coli / Shigella;89.29%	91	2621	ESC_IA3283AA_AS	0.160417	blaCTX-M-15_23_DQ302097	100
ESC_EA6385AA	83202	ERS1032638	38	ST38 Cplx	D	4	26	2	25	5	5	19	ERR1211714;ILLUMINA;Paired;1000;ERX1283948									Justus-Liebig-Universitaet Giessen	Escherichia coli			PRJEB12361	ERP013832		SAMEA3725489	ERS1032638	42643	42641	ESC_EA6385AA	Assembled	106	227201	5084064	Escherichia coli / Shigella;87.73%	91	1701	ESC_IA3202AA_AS	0.160417	blaCTX-M-15_23_DQ302097	100
ESC_EA6483AA	86346	ERS1105809	4450	None		277	8	3	16	9	344	6	ERR1640724;ILLUMINA;Paired;434;ERX1711045									SC	Escherichia coli			PRJEB12888	ERP014413		SAMEA3918675	ERS1105809	42645	42644	ESC_EA6483AA	Assembled	59	258618	4659113	Escherichia coli / Shigella;97.07%	81	1963	ESC_IA6346AA_AS	0.160417	blaCTX-M-15_23_DQ302097	100
ESC_EA6489AA	86340	ERS1105778	224	None	AxB1	6	4	33	16	11	8	6	ERR1640694;ILLUMINA;Paired;416;ERX1711015									SC	Escherichia coli			PRJEB12888	ERP014413		SAMEA3918644	ERS1105778	42645	42644	ESC_EA6489AA	Assembled	55	193377	4840550	Escherichia coli / Shigella;81.64%	76	1345	ESC_IA6340AA_AS	0.160417	blaCTX-M-15_23_DQ302097	100
ESC_EA6491AA	87625	ERS1105775	2852	None		6	65	5	1	11	13	6	ERR1640691;ILLUMINA;Paired;426;ERX1711012									SC	Escherichia coli			PRJEB12888	ERP014413		SAMEA3918641	ERS1105775	42645	42644	ESC_EA6491AA	Assembled	56	192569	4729049	Escherichia coli / Shigella;91.32%	91	2532	ESC_IA7625AA_AS	0.160417	blaCTX-M-15_23_DQ302097	100
ESC_EA6593AA	87576	329eba20-fa7c-11e5-ae86-3c4a9275d6c8	6616			6	11	4	8	8	244	2	ERR1681811;ILLUMINA;Paired;459;ERX1751428,ERR1623551;ILLUMINA;Paired;462;ERX1693916,ERR1609406;ILLUMINA;Paired;460;ERX1679982						Asia	Vietnam		SC	Escherichia coli			PRJEB12887	ERP014412		SAMEA3981591	ERS1152701	42645	42643	ESC_EA6593AA	Assembled	66	106127	4995684	Escherichia coli / Shigella;85.73%	205	3767	ESC_IA7576AA_AS	0.160417	blaCTX-M-55_2_GQ456159	100
ESC_EA7008AA	85741	7b80b770-fa7c-11e5-9ab9-3c4a9275d6c8	48	ST10 Cplx	A	6	11	4	8	8	8	2	ERR1623136;ILLUMINA;Paired;446;ERX1693501						Asia	Vietnam		SC	Escherichia coli			PRJEB12887	ERP014412		SAMEA3982116	ERS1153226	42645	42643	ESC_EA7008AA	Assembled	62	81385	4963652	Escherichia coli / Shigella;92.37%	345	36907	ESC_IA5741AA_AS	0.160417	blaCTX-M-55_2_GQ456159	100
ESC_EA7472AA	84345	25bd4d80-fa7c-11e5-a5c7-3c4a9275d6c8	4553	ST648 Cplx		92	580	87	96	70	58	2	ERR1622672;ILLUMINA;Paired;494;ERX1693037						Asia	Vietnam		SC	Escherichia coli			PRJEB12887	ERP014412		SAMEA3981109	ERS1152219	42645	42643	ESC_EA7472AA	Assembled	57	346724	5088133	Escherichia coli / Shigella;95.66%	70	2089	ESC_IA4345AA_AS	0.160417	blaCTX-M-15_23_DQ302097	100
ESC_EA7630AA	84165	339464c0-fa7c-11e5-850b-3c4a9275d6c8	6769			1	251	207	25	180	5	488	ERR1622514;ILLUMINA;Paired;447;ERX1692879						Asia	Vietnam		SC	Escherichia coli			PRJEB12887	ERP014412		SAMEA3981611	ERS1152721	42645	42643	ESC_EA7630AA	Assembled	62	262207	4891442	Escherichia coli / Shigella;90.19%	80	1794	ESC_IA4165AA_AS	0.160417	blaCTX-M-55_2_GQ456159	100
ESC_EA8717AA	88022	0000-0060-5831	69	ST69 Cplx	D	21	35	27	6	5	5	4	SRR4294847;ILLUMINA;Paired;;SRX2190300	Human	Human	urine; Homo sapiens; Age: 68; female	2016		North America	United States	Massachusetts	Brigham & Women's Hospital	Escherichia coli			PRJNA278886	SRP056445		SAMN05806166	SRS1712873	42652	42644	ESC_EA8717AA	Assembled	77	252347	5186725	Escherichia coli / Shigella;84.13%	130	3079	ESC_IA8022AA_AS	0.160417	blaCTX-M-15_23_DQ302097	100
ESC_EA8925AA	90817	SCK68-22	3052	None		4	26	2	25	5	267	19	ERR1619515;ILLUMINA;Paired;375;ERX1689904	Human	Human	Homo sapiens			Europe	Netherlands		Amphia Hospital	Escherichia coli			PRJEB15226	ERP016935		SAMEA4429731	ERS1341180	42667	42661	ESC_EA8925AA	Assembled	74	149284	4884681	Escherichia coli / Shigella;100.0%	105	4723	ESC_JA0817AA_AS	0.160417	blaCTX-M-15_23_DQ302097	100
ESC_EA9012AA	90713	SCP23-23	5584	None		52	54	46	48	438	40	38	ERR1619406;ILLUMINA;Paired;375;ERX1689795	Human	Human	Homo sapiens			Europe	Netherlands		Amphia Hospital	Escherichia coli			PRJEB15226	ERP016935		SAMEA4429641	ERS1341090	42667	42661	ESC_EA9012AA	Assembled	65	270162	4903486	Escherichia coli / Shigella;58.54%	70	3045	ESC_JA0713AA_AS	0.160417	blaCTX-M-15_23_DQ302097	100
ESC_EA9014AA	90711	SCK54-30	5584	None		52	54	46	48	438	40	38	ERR1619404;ILLUMINA;Paired;375;ERX1689793	Human	Human	Homo sapiens			Europe	Netherlands		Amphia Hospital	Escherichia coli			PRJEB15226	ERP016935		SAMEA4429639	ERS1341088	42667	42661	ESC_EA9014AA	Assembled	72	304001	4898877	Escherichia coli / Shigella;60.61%	53	1934	ESC_JA0711AA_AS	0.160417	blaCTX-M-15_23_DQ302097	100
ESC_EA9015AA	90710	SCP23-22	5584	None		52	54	46	48	438	40	38	ERR1619403;ILLUMINA;Paired;375;ERX1689792	Human	Human	Homo sapiens			Europe	Netherlands		Amphia Hospital	Escherichia coli			PRJEB15226	ERP016935		SAMEA4429638	ERS1341087	42667	42661	ESC_EA9015AA	Assembled	67	345687	4931879	Escherichia coli / Shigella;58.34%	53	2248	ESC_JA0710AA_AS	0.160417	blaCTX-M-15_23_DQ302097	100
ESC_EA9017AA	90708	SCP23-21	5584	None		52	54	46	48	438	40	38	ERR1619401;ILLUMINA;Paired;375;ERX1689790	Human	Human	Homo sapiens			Europe	Netherlands		Amphia Hospital	Escherichia coli			PRJEB15226	ERP016935		SAMEA4429636	ERS1341085	42667	42661	ESC_EA9017AA	Assembled	65	276798	4894665	Escherichia coli / Shigella;58.54%	61	2959	ESC_JA0708AA_AS	0.160417	blaCTX-M-15_23_DQ302097	100
ESC_EA9117AA	90563	SCK52-09	38	ST38 Cplx	D	4	26	2	25	5	5	19	ERR1619288;ILLUMINA;Paired;375;ERX1689677	Human	Human	Homo sapiens			Europe	Netherlands		Amphia Hospital	Escherichia coli			PRJEB15226	ERP016935		SAMEA4429530	ERS1340979	42667	42661	ESC_EA9117AA	Assembled	79	141002	5104561	Escherichia coli / Shigella;96.19%	124	3897	ESC_JA0563AA_AS	0.160417	blaCTX-M-15_23_DQ302097	100
ESC_EA9287AA	90157	SCP11-06	616	ST155 Cplx		6	4	12	16	24	8	14	ERR1619066;ILLUMINA;Paired;375;ERX1689455	Human	Human	Homo sapiens			Europe	Netherlands		Amphia Hospital	Escherichia coli			PRJEB15226	ERP016935		SAMEA4429174	ERS1340623	42667	42661	ESC_EA9287AA	Assembled	55	211910	4900721	Escherichia coli / Shigella;93.65%	79	3802	ESC_JA0157AA_AS	0.160417	blaCTX-M-15_23_DQ302097	100
ESC_EA9464AA	89792	SCK03-23	38	ST38 Cplx	D	4	26	2	25	5	5	19	ERR1618862;ILLUMINA;Paired;375;ERX1689251	Human	Human	Homo sapiens			Europe	Netherlands		Amphia Hospital	Escherichia coli			PRJEB15226	ERP016935		SAMEA4428996	ERS1340445	42667	42661	ESC_EA9464AA	Assembled	55	145100	4940115	Escherichia coli / Shigella;91.86%	97	7393	ESC_IA9792AA_AS	0.160417	blaCTX-M-15_23_DQ302097	100
ESC_EA9473AA	89781	SCP02-14	38	ST38 Cplx	D	4	26	2	25	5	5	19	ERR1618853;ILLUMINA;Paired;375;ERX1689242	Human	Human	Homo sapiens			Europe	Netherlands		Amphia Hospital	Escherichia coli			PRJEB15226	ERP016935		SAMEA4428987	ERS1340436	42667	42661	ESC_EA9473AA	Assembled	78	168839	4954293	Escherichia coli / Shigella;91.39%	114	3583	ESC_IA9781AA_AS	0.160417	blaCTX-M-15_23_DQ302097	100
ESC_EA9475AA	90403	SCP01-25	38	ST38 Cplx	D	4	26	2	25	5	5	19	ERR1618851;ILLUMINA;Paired;375;ERX1689240	Human	Human	Homo sapiens			Europe	Netherlands		Amphia Hospital	Escherichia coli			PRJEB15226	ERP016935		SAMEA4428985	ERS1340434	42667	42661	ESC_EA9475AA	Assembled	97	158102	4961806	Escherichia coli / Shigella;90.68%	126	2933	ESC_JA0403AA_AS	0.160417	blaCTX-M-15_23_DQ302097	100
ESC_EA9559AA	90386	SCP21-52	2914	None		34	36	207	87	67	16	4	ERR1618392;ILLUMINA;Paired;75;ERX1688781	Human	Human	Homo sapiens			Europe	Netherlands		Amphia Hospital	Escherichia coli			PRJEB15226	ERP016935		SAMEA4428517	ERS1339966	42667	42661	ESC_EA9559AA	Assembled	55	149435	5340588	Escherichia coli / Shigella;96.65%	211	7667	ESC_JA0386AA_AS	0.160417	blaCTX-M-15_23_DQ302097	100
ESC_EA9865AA	89637	SCP05-19	2325	None		8	7	4	8	8	18	6	ERR1618085;ILLUMINA;Paired;75;ERX1688474	Human	Human	Homo sapiens			Europe	Netherlands		Amphia Hospital	Escherichia coli			PRJEB15226	ERP016935		SAMEA4428209	ERS1339658	42667	42661	ESC_EA9865AA	Assembled	87	161286	4747306	Escherichia coli / Shigella;93.75%	91	1835	ESC_IA9637AA_AS	0.160417	blaCTX-M-15_23_DQ302097	100
ESC_EA9955AA	89557	SCP01-23	38	ST38 Cplx	D	4	26	2	25	5	5	19	ERR1617995;ILLUMINA;Paired;75;ERX1688384	Human	Human	Homo sapiens			Europe	Netherlands		Amphia Hospital	Escherichia coli			PRJEB15226	ERP016935		SAMEA4428119	ERS1339568	42667	42661	ESC_EA9955AA	Assembled	157	160995	4972637	Escherichia coli / Shigella;86.77%	98	2192	ESC_IA9557AA_AS	0.160417	blaCTX-M-15_23_DQ302097	100
ESC_FA0128AA	89295	SCK01-36	38	ST38 Cplx	D	4	26	2	25	5	5	19	ERR1617822;ILLUMINA;Paired;75;ERX1688211	Human	Human	Homo sapiens			Europe	Netherlands		Amphia Hospital	Escherichia coli			PRJEB15226	ERP016935		SAMEA4427887	ERS1339336	42667	42661	ESC_FA0128AA	Assembled	44	150947	4972673	Escherichia coli / Shigella;89.03%	105	3722	ESC_IA9295AA_AS	0.160417	blaCTX-M-15_23_DQ302097	100
ESC_FA0153AA	88911	SCP01-22-3	38	ST38 Cplx	D	4	26	2	25	5	5	19	ERR1617797;ILLUMINA;Paired;75;ERX1688186	Human	Human	Homo sapiens			Europe	Netherlands		Amphia Hospital	Escherichia coli			PRJEB15226	ERP016935		SAMEA4427862	ERS1339311	42667	42661	ESC_FA0153AA	Assembled	51	158242	4962140	Escherichia coli / Shigella;88.9%	99	8718	ESC_IA8911AA_AS	0.160417	blaCTX-M-15_23_DQ302097	100
ESC_FA0374AA	94839	259269	34	ST10 Cplx	A	10	11	4	1	8	8	2	SRR4788322;ILLUMINA;Paired;;SRX2318526	Human	Human	Human; Homo sapiens	2016	5	Europe	United Kingdom		Public Health England	Escherichia coli	Escherichia Coli		PRJNA315192	SRP071789		SAMN05966841	SRS1775119	42677	42677	ESC_FA0374AA	Assembled	61	78191	4988131	Escherichia coli / Shigella;96.6%	253	4885	ESC_JA4839AA_AS	0.160417	blaCTX-M-15_23_DQ302097	100
ESC_FA0475AA	94738	271298	5584	None		52	54	46	48	438	40	38	SRR4788119;ILLUMINA;Paired;;SRX2318322	Human	Human	Human; Homo sapiens	2016	6	Europe	United Kingdom		Public Health England	Escherichia coli	Escherichia Coli		PRJNA315192	SRP071789		SAMN05966625	SRS1774919	42677	42676	ESC_FA0475AA	Assembled	65	219207	5102187	Escherichia coli / Shigella;85.24%	106	3474	ESC_JA4738AA_AS	0.160417	blaCTX-M-15_23_DQ302097	100
ESC_FA0500AA	94713	300788	7027			650	11	602	1	8	8	2	SRR4787919;ILLUMINA;Paired;;SRX2318122	Human	Human	Human; Homo sapiens	2016	9	Europe	United Kingdom		Public Health England	Escherichia coli	Escherichia Coli		PRJNA315192	SRP071789		SAMN05966278	SRS1774720	42677	42677	ESC_FA0500AA	Assembled	82	72589	5078815	Escherichia coli / Shigella;94.14%	255	4045	ESC_JA4713AA_AS	0.160417	blaCTX-M-15_23_DQ302097	100
ESC_FA0874AA	94339	232774	245	ST245 Cplx	ABD	6	61	6	11	13	3	50	SRR4788351;ILLUMINA;Paired;;SRX2318555	Human	Human	Human; Homo sapiens	2016	3	Europe	United Kingdom		Public Health England	Shigella flexneri	Shigella Flexneri		PRJNA315192	SRP071789		SAMN05966876	SRS1775149	42677	42677	ESC_FA0874AA	Assembled	83	30346	4659257	Escherichia coli / Shigella;98.84%	440	6272	ESC_JA4339AA_AS	0.160417	blaCTX-M-15_23_DQ302097	100
ESC_FA0917AA	94296	259263	245	ST245 Cplx	ABD	6	61	6	11	13	3	50	SRR4788261;ILLUMINA;Paired;;SRX2318465	Human	Human	Human; Homo sapiens	2016	5	Europe	United Kingdom		Public Health England	Shigella flexneri	Shigella Flexneri		PRJNA315192	SRP071789		SAMN05966766	SRS1775060	42677	42677	ESC_FA0917AA	Assembled	99	31377	4654278	Escherichia coli / Shigella;97.66%	445	6085	ESC_JA4296AA_AS	0.160417	blaCTX-M-15_23_DQ302097	100
ESC_FA1046AA	94196	227924	245	ST245 Cplx	ABD	6	61	6	11	13	3	50	SRR4787845;ILLUMINA;Paired;;SRX2318048	Human	Human	Human; Homo sapiens	2016	3	Europe	United Kingdom		Public Health England	Shigella flexneri	Shigella Flexneri		PRJNA315192	SRP071789		SAMN05965865	SRS1774654	42677	42677	ESC_FA1046AA	Assembled	67	31714	4787843	Escherichia coli / Shigella;95.33%	470	7684	ESC_JA4196AA_AS	0.160417	blaCTX-M-15_23_DQ302097	100
ESC_FA1137AA	103564	301871	152	ST152 Cplx	B1	11	63	7	1	14	7	7	SRR4787356;ILLUMINA;Paired;;SRX2317559	Human	Human	Human; Homo sapiens	2016	9	Europe	United Kingdom		Public Health England	Shigella sonnei	Shigella Sonnei		PRJNA315192	SRP071789		SAMN05965643	SRS1774172	42677	42676	ESC_FA1137AA	Assembled	86	24445	4822227	Escherichia coli / Shigella;99.6%	506	6222	ESC_KA3564AA_AS	0.160417	blaCTX-M-15_23_DQ302097	100
ESC_FA1169AA	103596	256161	152	ST152 Cplx	B1	11	63	7	1	14	7	7	SRR4787270;ILLUMINA;Paired;;SRX2317473	Human	Human	Human; Homo sapiens	2016	5	Europe	United Kingdom		Public Health England	Shigella sonnei	Shigella Sonnei		PRJNA315192	SRP071789		SAMN05965548	SRS1774091	42677	42676	ESC_FA1169AA	Assembled	61	24334	4505912	Escherichia coli / Shigella;99.71%	368	5416	ESC_KA3596AA_AS	0.160417	blaCTX-M-15_23_DQ302097	100
ESC_FA1271AA	103781	227107	245	ST245 Cplx	ABD	6	61	6	11	13	3	50	SRR4786382;ILLUMINA;Paired;;SRX2316627	Human	Human	Human; Homo sapiens	2016	3	Europe	United Kingdom		Public Health England	Shigella flexneri	Shigella Flexneri		PRJNA315192	SRP071789		SAMN05964165	SRS1773413	42677	42676	ESC_FA1271AA	Assembled	59	30346	4793714	Escherichia coli / Shigella;95.75%	484	8896	ESC_KA3781AA_AS	0.160417	blaCTX-M-15_23_DQ302097	100
ESC_FA1510AA	93991	190632	11	ST11 Cplx	ABD	12	12	8	12	15	2	2	SRR4897585;ILLUMINA;Paired;;SRX2326834	Human	Human	Human; Homo sapiens	2013	9	Europe	United Kingdom		Public Health England	Escherichia coli	Escherichia Coli		PRJNA315192	SRP071789		SAMN05980850	SRS1782297	42682	42679	ESC_FA1510AA	Assembled	36	133207	5408118	Escherichia coli / Shigella;98.1%	175	7928	ESC_JA3991AA_AS	0.160417	blaCTX-M-15_23_DQ302097	100
ESC_FA1546AA	93955	262705	311	None		6	4	7	1	61	3	61	SRR4897482;ILLUMINA;Paired;;SRX2326753	Human	Human	Human; Homo sapiens	2016	6	Europe	United Kingdom		Public Health England	Escherichia coli	Escherichia Coli		PRJNA315192	SRP071789		SAMN05980773	SRS1782213	42682	42679	ESC_FA1546AA	Assembled	54	28411	4948250	Escherichia coli / Shigella;98.42%	428	7740	ESC_JA3955AA_AS	0.160417	blaCTX-M-15_23_DQ302097	100
ESC_FA1566AA	93935	287717	6955			638	5	4	8	8	8	2	SRR4897443;ILLUMINA;Paired;;SRX2326715	Human	Human	Human; Homo sapiens	2016	8	Europe	United Kingdom		Public Health England	Escherichia coli	Escherichia Coli		PRJNA315192	SRP071789		SAMN05980739	SRS1782174	42682	42678	ESC_FA1566AA	Assembled	82	104120	5077598	Escherichia coli / Shigella;96.67%	255	3218	ESC_JA3935AA_AS	0.160417	blaCTX-M-15_23_DQ302097	100
ESC_FA1821AA	93679	177460	145	ST243 Cplx	B1	1	10	1	1	1	1	1	SRR4897758;ILLUMINA;Paired;;SRX2326996	Human	Human	Human; Homo sapiens	2015	10	Europe	United Kingdom		Public Health England	Shigella flexneri	Shigella Flexneri		PRJNA315192	SRP071789		SAMN05981017	SRS1782455	42682	42679	ESC_FA1821AA	Assembled	85	20811	4566211	Escherichia coli / Shigella;98.99%	524	9507	ESC_JA3679AA_AS	0.160417	blaCTX-M-15_23_DQ302097	100
ESC_FA1909AA	93591	306494	152	ST152 Cplx	B1	11	63	7	1	14	7	7	SRR4897508;ILLUMINA;Paired;;SRX2326771	Human	Human	Human; Homo sapiens	2016	10	Europe	United Kingdom		Public Health England	Shigella sonnei	Shigella Sonnei		PRJNA315192	SRP071789		SAMN05980791	SRS1782237	42682	42679	ESC_FA1909AA	Assembled	91	25314	4632094	Escherichia coli / Shigella;99.35%	462	5445	ESC_JA3591AA_AS	0.160417	blaCTX-M-15_23_DQ302097	100
ESC_FA1956AA	93544	145952	243	ST243 Cplx	B1	1	4	1	1	1	1	1	SRR4897401;ILLUMINA;Paired;;SRX2326673	Human	Human	Human; Homo sapiens	2012	1	Europe	United Kingdom		Public Health England	Shigella boydii	Shigella Boydii		PRJNA315192	SRP071789		SAMN05980584	SRS1782135	42682	42679	ESC_FA1956AA	Assembled	79	17090	4457295	Escherichia coli / Shigella;98.19%	555	21574	ESC_JA3544AA_AS	0.160417	blaCTX-M-15_23_DQ302097	100
ESC_FA2070AA	93396	279930	152	ST152 Cplx	B1	11	63	7	1	14	7	7	SRR4897074;ILLUMINA;Paired;;SRX2326351	Human	Human	Human; Homo sapiens	2016	7	Europe	United Kingdom		Public Health England	Shigella sonnei	Shigella Sonnei		PRJNA315192	SRP071789		SAMN05980241	SRS1781785	42682	42678	ESC_FA2070AA	Assembled	92	23341	4802865	Escherichia coli / Shigella;99.43%	535	6582	ESC_JA3396AA_AS	0.160417	blaCTX-M-15_23_DQ302097	100
ESC_FA2261AA	95201	SAMPLE_WTCHG_320308_233190	1588	None		1	251	207	25	180	5	19	ERR1718871;ILLUMINA;Paired;300;ERX1789084									UNIVERSITY OF OXFORD	Escherichia coli			PRJEB17631	ERP019501		SAMEA4533607	ERS1432786	42688	42685	ESC_FA2261AA	Assembled	124	178116	4941413	Escherichia coli / Shigella;97.22%	115	1034	ESC_JA5201AA_AS	0.160417	blaCTX-M-15_23_DQ302097	100
ESC_FA2360AA	95110	275761	517	None		109	65	5	1	9	13	14	SRR5006389;ILLUMINA;Paired;;SRX2338218	Human	Human	Human; Homo sapiens	2016	7	Europe	United Kingdom		Public Health England	Escherichia coli	Escherichia Coli		PRJNA315192	SRP071789		SAMN06006412	SRS1791225	42688	42683	ESC_FA2360AA	Assembled	86	154744	5153201	Escherichia coli / Shigella;97.03%	287	3681	ESC_JA5110AA_AS	0.160417	blaCTX-M-15_23_DQ302097	100
ESC_FA2472AA	95371	250716	152	ST152 Cplx	B1	11	63	7	1	14	7	7	SRR5006338;ILLUMINA;Paired;;SRX2338167	Human	Human	Human; Homo sapiens	2016	5	Europe	United Kingdom		Public Health England	Shigella sonnei	Shigella Sonnei		PRJNA315192	SRP071789		SAMN06006407	SRS1791175	42688	42683	ESC_FA2472AA	Assembled	72	22716	4777533	Escherichia coli / Shigella;99.81%	542	7278	ESC_JA5371AA_AS	0.160417	blaCTX-M-15_23_DQ302097	100
ESC_FA2480AA	94990	180535	1739	None		1	4	1	5	1	107	5	SRR5006239;ILLUMINA;Paired;;SRX2338067	Human	Human	Human; Homo sapiens	2015	10	Europe	United Kingdom		Public Health England	Shigella dysenteriae	Shigella Dysenteriae		PRJNA315192	SRP071789		SAMN06006278	SRS1791158	42688	42683	ESC_FA2480AA	Assembled	103	19967	4566890	Escherichia coli / Shigella;98.55%	584	8307	ESC_JA4990AA_AS	0.160417	blaCTX-M-15_23_DQ302097	100
ESC_FA2502AA	94968	301621	245	ST245 Cplx	ABD	6	61	6	11	13	3	50	SRR5006062;ILLUMINA;Paired;;SRX2337890	Human	Human	Human; Homo sapiens	2016	9	Europe	United Kingdom		Public Health England	Shigella flexneri	Shigella Flexneri		PRJNA315192	SRP071789		SAMN06006236	SRS1791109	42688	42683	ESC_FA2502AA	Assembled	65	29255	4591525	Escherichia coli / Shigella;96.67%	450	8236	ESC_JA4968AA_AS	0.160417	blaCTX-M-15_23_DQ302097	100
ESC_FA3045AA	103968	236197	6	None	AxB1	8	7	1	1	10	8	6	SRR5017307;ILLUMINA;Paired;;SRX2345745	Human	Human	Human; Homo sapiens	2016	3	Europe	United Kingdom		Public Health England	Escherichia coli	Escherichia Coli		PRJNA315192	SRP071789		SAMN06014914	SRS1796601	42690	42689	ESC_FA3045AA	Assembled	52	34899	5069472	Escherichia coli / Shigella;98.53%	390	6384	ESC_KA3968AA_AS	0.160417	blaCTX-M-15_23_DQ302097	100
ESC_FA3233AA	103990	312162	243	ST243 Cplx	B1	1	4	1	1	1	1	1	SRR5024530;ILLUMINA;Paired;;SRX2351181	Human	Human	Human; Homo sapiens	2016	10	Europe	United Kingdom		Public Health England	Shigella boydii	Shigella Boydii		PRJNA315192	SRP071789		SAMN06019238	SRS1801245	42690	42690	ESC_FA3233AA	Assembled	126	17837	4466815	Escherichia coli / Shigella;96.96%	585	5336	ESC_KA3990AA_AS	0.160417	blaCTX-M-15_23_DQ302097	100
ESC_FA3331AA	96847	140159	1739	None		1	4	1	5	1	107	5	SRR5024194;ILLUMINA;Paired;;SRX2350893	Human	Human	Human; Homo sapiens	2014	6	Europe	United Kingdom		Public Health England	Shigella dysenteriae	Shigella Dysenteriae		PRJNA315192	SRP071789		SAMN06018867	SRS1800975	42690	42690	ESC_FA3331AA	Assembled	56	19610	4421968	Escherichia coli / Shigella;98.7%	442	7814	ESC_JA6847AA_AS	0.160417	blaCTX-M-15_23_DQ302097	100
ESC_FA3368AA	104300	253369	1273	None		1	75	1	1	1	1	1	SRR5023927;ILLUMINA;Paired;;SRX2350628	Human	Human	Human; Homo sapiens	2016	5	Europe	United Kingdom		Public Health England	Shigella boydii	Shigella Boydii		PRJNA315192	SRP071789		SAMN06018620	SRS1800728	42690	42690	ESC_FA3368AA	Assembled	88	18612	4565755	Escherichia coli / Shigella;97.15%	546	9268	ESC_KA4300AA_AS	0.160417	blaCTX-M-15_23_DQ302097	100
ESC_FA3530AA	104341	140141	1739	None		1	4	1	5	1	107	5	SRR5017549;ILLUMINA;Paired;;SRX2345935	Human	Human	Human; Homo sapiens	2013	12	Europe	United Kingdom		Public Health England	Shigella dysenteriae	Shigella Dysenteriae		PRJNA315192	SRP071789		SAMN06015048	SRS1796826	42690	42689	ESC_FA3530AA	Assembled	62	20440	4503867	Escherichia coli / Shigella;98.7%	550	8986	ESC_KA4341AA_AS	0.160417	blaCTX-M-15_23_DQ302097	100
ESC_FA3593AA	104378	138182	288	ST147 Cplx	ABD	69	59	60	3	3	3	3	SRR5017286;ILLUMINA;Paired;;SRX2345726	Human	Human	Human; Homo sapiens	2011	11	Europe	United Kingdom		Public Health England	Shigella dysenteriae	Shigella Dysenteriae		PRJNA315192	SRP071789		SAMN06014874	SRS1796553	42690	42689	ESC_FA3593AA	Assembled	48	23212	4696566	Escherichia coli / Shigella;97.99%	430	11114	ESC_KA4378AA_AS	0.160417	blaCTX-M-15_23_DQ302097	100
ESC_FA3804AA	104798	209704	2914	None		34	36	207	87	67	16	4	SRR5031239;ILLUMINA;Paired;;SRX2356447	ND	Other Mammal	ND	2016	1	Europe	United Kingdom		Public Health England	Escherichia Coli	Escherichia Coli		PRJNA315192	SRP071789		SAMN06030884	SRS1805502	42692	42692	ESC_FA3804AA	Assembled	36	144457	5156087	Escherichia coli / Shigella;97.81%	276	8333	ESC_KA4798AA_AS	0.160417	blaCTX-M-15_23_DQ302097	100
ESC_FA3878AA	99994	166987	2040	None		6	29	22	18	11	8	41	SRR5031148;ILLUMINA;Paired;;SRX2356359	Human	Human	Human; Homo sapiens	2015	9	Europe	United Kingdom		Public Health England	Escherichia Coli	Escherichia Coli		PRJNA315192	SRP071789		SAMN06030747	SRS1805388	42692	42692	ESC_FA3878AA	Assembled	45	132380	4985946	Escherichia coli / Shigella;94.93%	158	8109	ESC_JA9994AA_AS	0.160417	blaCTX-M-15_23_DQ302097	100
ESC_FA3916AA	104486	209715	2914	None		34	36	207	87	67	16	4	SRR5030789;ILLUMINA;Paired;;SRX2356018	ND	Other Mammal	ND	2016	1	Europe	United Kingdom		Public Health England	Escherichia Coli	Escherichia Coli		PRJNA315192	SRP071789		SAMN06030699	SRS1805069	42692	42692	ESC_FA3916AA	Assembled	24	94777	5004736	Escherichia coli / Shigella;97.09%	159	19806	ESC_KA4486AA_AS	0.160417	blaCTX-M-15_23_DQ302097	100
ESC_FA3980AA	99669	145967	243	ST243 Cplx	B1	1	4	1	1	1	1	1	SRR5031222;ILLUMINA;Paired;;SRX2356430	Human	Human	Human; Homo sapiens	2012	11	Europe	United Kingdom		Public Health England	Shigella Boydii	Shigella Boydii		PRJNA315192	SRP071789		SAMN06030856	SRS1805457	42692	42692	ESC_FA3980AA	Assembled	88	17285	4436172	Escherichia coli / Shigella;98.26%	568	8672	ESC_JA9669AA_AS	0.160417	blaCTX-M-15_23_DQ302097	100
ESC_FA3988AA	104884	173526	152	ST152 Cplx	B1	11	63	7	1	14	7	7	SRR5030828;ILLUMINA;Paired;;SRX2356056	ND	ND	Other	2015	10	Europe	United Kingdom		Public Health England	Shigella Sonnei	Shigella Sonnei		PRJNA315192	SRP071789		SAMN06030721	SRS1805103	42692	42692	ESC_FA3988AA	Assembled	84	23457	4771090	Escherichia coli / Shigella;99.59%	517	6338	ESC_KA4884AA_AS	0.160417	blaCTX-M-15_23_DQ302097	100
ESC_FA5456AA	107779	255559	38	ST38 Cplx	D	4	26	2	25	5	5	19	SRR5034997;ILLUMINA;Paired;;SRX2359565	Human	Human	Human; Homo sapiens	2016	5	Europe	United Kingdom		Public Health England	Escherichia coli	Escherichia Coli		PRJNA315192	SRP071789		SAMN06040214	SRS1808194	42694	42693	ESC_FA4057AA	Assembled	39	52981	5354208	Escherichia coli / Shigella;96.41%	296	27305	ESC_KA5432AA_AS	0.160417	blaCTX-M-15_23_DQ302097	100
ESC_FA5457AA	107780	255559	38	ST38 Cplx	D	4	26	2	25	5	5	19	SRR5034997;ILLUMINA;Paired;;SRX2359565	Human	Human	Human; Homo sapiens	2016	5	Europe	United Kingdom		Public Health England	Escherichia coli	Escherichia Coli		PRJNA315192	SRP071789		SAMN06040214	SRS1808194	42694	42693	ESC_FA4057AA	Assembled	39	52981	5354208	Escherichia coli / Shigella;96.41%	296	27305	ESC_KA5432AA_AS	0.160417	blaCTX-M-15_23_DQ302097	100
ESC_FA6311AA	111145	fab60630-fa7c-11e5-bdd4-3c4a9275d6c8	1485	ST648 Cplx		92	231	87	96	70	58	2	ERR1790994;ILLUMINA;Paired;441;ERX1854717						Asia	Vietnam		SC	Escherichia coli			PRJEB12887	ERP014412		SAMEA4062593	ERS1233703	42750	42747	ESC_FA6311AA	Assembled	84	332499	5167371	Escherichia coli / Shigella;87.99%	72	1237	ESC_LA1145AA_AS	0.160417	blaCTX-M-55_2_GQ456159	100
ESC_FA6530AA	110926	c7e599f0-fa7c-11e5-a43c-3c4a9275d6c8	196	None	AxB1	6	19	3	16	9	8	6	ERR1790775;ILLUMINA;Paired;427;ERX1854498						Asia	Vietnam		SC	Escherichia coli			PRJEB12887	ERP014412		SAMEA4061944	ERS1233054	42750	42747	ESC_FA6530AA	Assembled	43	256378	4695070	Escherichia coli / Shigella;95.23%	61	1622	ESC_LA0926AA_AS	0.160417	blaCTX-M-55_2_GQ456159	100
ESC_FA6602AA	110854	b518d3a0-fa7c-11e5-a43c-3c4a9275d6c8	3489	None		136	7	4	8	8	8	2	ERR1790703;ILLUMINA;Paired;450;ERX1854426						Asia	Vietnam		SC	Escherichia coli			PRJEB12887	ERP014412		SAMEA4061693	ERS1232803	42750	42747	ESC_FA6602AA	Assembled	60	602664	4825256	Escherichia coli / Shigella;87.17%	61	1497	ESC_LA0854AA_AS	0.160417	blaCTX-M-55_2_GQ456159	100
ESC_FA6850AA	110606	ce6c2230-fa7c-11e5-a546-3c4a9275d6c8	6018			6	779	4	8	8	8	2	ERR1790455;ILLUMINA;Paired;449;ERX1854178						Asia	Vietnam		SC	Escherichia coli			PRJEB12887	ERP014412		SAMEA4062096	ERS1233206	42750	42747	ESC_FA6850AA	Assembled	75	130189	5007763	Escherichia coli / Shigella;74.66%	150	2268	ESC_LA0606AA_AS	0.160417	blaCTX-M-55_2_GQ456159	100
ESC_FA8540AA	112799	66d5a2d0-7fd4-11e6-b8fe-3c4a9275d6c8	38	ST38 Cplx	D	4	26	2	25	5	5	19	ERR1822479;ILLUMINA;Paired;415;ERX1884981									SC	Escherichia coli			PRJEB15430	ERP017161		SAMEA4470115	ERS1369294	42780	42775	ESC_FA8540AA	Assembled	53	234045	4934102	Escherichia coli / Shigella;98.21%	96	2269	ESC_LA2799AA_AS	0.167361	blaCTX-M-15_23_DQ302097	100
ESC_FA8657AA	112682	5b086550-7fd4-11e6-b8fe-3c4a9275d6c8	196	None	AxB1	6	19	3	16	9	8	6	ERR1822362;ILLUMINA;Paired;459;ERX1884864						Asia			SC	Escherichia coli			PRJEB15430	ERP017161		SAMEA4469997	ERS1369176	42780	42775	ESC_FA8657AA	Assembled	65	256363	4784656	Escherichia coli / Shigella;95.46%	64	1381	ESC_LA2682AA_AS	0.167361	blaCTX-M-55_2_GQ456159	100
ESC_FA8933AA	122827	85283d60-7fd4-11e6-b8fe-3c4a9275d6c8	2705	None		10	11	4	10	7	8	2	ERR1852693;ILLUMINA;Paired;414;ERX1914671						Asia			SC	Escherichia coli			PRJEB15430	ERP017161		SAMEA4470384	ERS1369563	42788	42788	ESC_FA8933AA	Assembled	75	254543	4863672	Escherichia coli / Shigella;96.55%	89	2116	ESC_MA2827AA_AS	0.167361	blaCTX-M-55_2_GQ456159	100
ESC_FA8973AA	122787	7cd5a7b0-7fd4-11e6-b8fe-3c4a9275d6c8	2705	None		10	11	4	10	7	8	2	ERR1852653;ILLUMINA;Paired;408;ERX1914631						Asia			SC	Escherichia coli			PRJEB15430	ERP017161		SAMEA4470327	ERS1369506	42788	42788	ESC_FA8973AA	Assembled	96	223069	4865253	Escherichia coli / Shigella;96.88%	96	1958	ESC_MA2787AA_AS	0.167361	blaCTX-M-55_2_GQ456159	100
ESC_FA9963AA	115350	Ecol_545	38	ST38 Cplx	D	4	26	2	25	5	5	19	SRR3999078;ILLUMINA;Paired;;SRX1999806	Human	Human	Homo sapiens	2011		Asia	Vietnam	Ho Chi Minh	Modernising Medical Microbiology, NDM, Oxford University	Escherichia coli			PRJNA316786	SRP080908		SAMN05511169	SRS1600631	42799	42794	ESC_FA9963AA	Assembled	193	171396	5259917	Escherichia coli / Shigella;94.32%	143	13952	ESC_LA5350AA_AS	0.167361	blaCTX-M-15_23_DQ302097	100
ESC_GA0366AA	116287	61fa05f0-5557-11e6-9a3d-3c4a9275d6c8	7097			8	7	1	223	8	8	2	ERR1878466;ILLUMINA;Paired;394;ERX1938991									SC	Escherichia coli			PRJEB19918	ERP021995		SAMEA4370509	ERS1281958	42808	42808	ESC_GA0366AA	Assembled	61	118025	4788526	Escherichia coli / Shigella;91.53%	146	2160	ESC_LA6287AA_AS	0.167361	blaCTX-M-15_23_DQ302097	100
ESC_GA0367AA	116286	61f2da00-5557-11e6-9a3d-3c4a9275d6c8	7097			8	7	1	223	8	8	2	ERR1878465;ILLUMINA;Paired;412;ERX1938990									SC	Escherichia coli			PRJEB19918	ERP021995		SAMEA4370508	ERS1281957	42808	42808	ESC_GA0367AA	Assembled	66	113564	4789060	Escherichia coli / Shigella;90.68%	154	1817	ESC_LA6286AA_AS	0.167361	blaCTX-M-15_23_DQ302097	100
ESC_GA0461AA	116191	59f54220-5557-11e6-9a3d-3c4a9275d6c8	7097			8	7	1	223	8	8	2	ERR1878371;ILLUMINA;Paired;427;ERX1938896									SC	Escherichia coli			PRJEB19918	ERP021995		SAMEA4370414	ERS1281863	42808	42808	ESC_GA0461AA	Assembled	64	118027	4790103	Escherichia coli / Shigella;90.76%	145	2092	ESC_LA6191AA_AS	0.167361	blaCTX-M-15_23_DQ302097	100
ESC_GA0462AA	116190	59e47940-5557-11e6-9a3d-3c4a9275d6c8	7097			8	7	1	223	8	8	2	ERR1878370;ILLUMINA;Paired;414;ERX1938895									SC	Escherichia coli			PRJEB19918	ERP021995		SAMEA4370413	ERS1281862	42808	42808	ESC_GA0462AA	Assembled	62	118027	4790016	Escherichia coli / Shigella;90.61%	150	2593	ESC_LA6190AA_AS	0.167361	blaCTX-M-15_23_DQ302097	100
ESC_GA0500AA	116152	530a04a0-5557-11e6-9a3d-3c4a9275d6c8	7097			8	7	1	223	8	8	2	ERR1878332;ILLUMINA;Paired;450;ERX1938857									SC	Escherichia coli			PRJEB19918	ERP021995		SAMEA4370375	ERS1281824	42808	42808	ESC_GA0500AA	Assembled	64	118027	4774363	Escherichia coli / Shigella;90.56%	134	2031	ESC_LA6152AA_AS	0.167361	blaCTX-M-15_23_DQ302097	100
ESC_GA0501AA	116151	5302b1a0-5557-11e6-9a3d-3c4a9275d6c8	7097			8	7	1	223	8	8	2	ERR1878331;ILLUMINA;Paired;432;ERX1938856									SC	Escherichia coli			PRJEB19918	ERP021995		SAMEA4370374	ERS1281823	42808	42808	ESC_GA0501AA	Assembled	68	118027	4789592	Escherichia coli / Shigella;89.58%	144	2129	ESC_LA6151AA_AS	0.167361	blaCTX-M-15_23_DQ302097	100
ESC_GA0502AA	116150	52fbacc0-5557-11e6-9a3d-3c4a9275d6c8	7097			8	7	1	223	8	8	2	ERR1878330;ILLUMINA;Paired;426;ERX1938855									SC	Escherichia coli			PRJEB19918	ERP021995		SAMEA4370373	ERS1281822	42808	42808	ESC_GA0502AA	Assembled	73	118027	4780103	Escherichia coli / Shigella;90.91%	136	1712	ESC_LA6150AA_AS	0.167361	blaCTX-M-15_23_DQ302097	100
ESC_GA0503AA	116149	52f4cef0-5557-11e6-9a3d-3c4a9275d6c8	7097			8	7	1	223	8	8	2	ERR1878329;ILLUMINA;Paired;424;ERX1938854									SC	Escherichia coli			PRJEB19918	ERP021995		SAMEA4370372	ERS1281821	42808	42808	ESC_GA0503AA	Assembled	71	113541	4793024	Escherichia coli / Shigella;90.98%	151	1703	ESC_LA6149AA_AS	0.167361	blaCTX-M-15_23_DQ302097	100
ESC_GA0504AA	116148	52edca10-5557-11e6-9a3d-3c4a9275d6c8	7097			8	7	1	223	8	8	2	ERR1878328;ILLUMINA;Paired;419;ERX1938853									SC	Escherichia coli			PRJEB19918	ERP021995		SAMEA4370371	ERS1281820	42808	42808	ESC_GA0504AA	Assembled	68	116187	4789673	Escherichia coli / Shigella;91.29%	151	2297	ESC_LA6148AA_AS	0.167361	blaCTX-M-15_23_DQ302097	100
ESC_GA0831AA	116499	PNUSAE006304	152	ST152 Cplx	B1	11	63	7	1	14	7	7	SRR5364983;ILLUMINA;Paired;;SRX2660410						North America	United States		Centers for Disease Control and Prevention Enteric Diseases Laboratory Branch	Shigella sonnei			PRJNA218110	SRP046387		SAMN06606963	SRS2062588	42816	42815	ESC_GA0831AA	Assembled	119	26070	4641372	Escherichia coli / Shigella;99.77%	485	6878	ESC_LA6499AA_AS	0.167361	blaCTX-M-15_23_DQ302097	100
ESC_GA1516AA	122361	JKHS016	43	ST10 Cplx	A	24	11	4	8	8	8	2	DRR089059;ILLUMINA;Paired;700;DRX082882	Environment	Water	sewage	2015		Asia	Japan		KYOTO_ENG	Escherichia coli			PRJDB5602	DRP003568		SAMD00076245	DRS042017	42831	42829	ESC_GA1516AA	Assembled	101	90750	5181695	Escherichia coli / Shigella;96.92%	180	17701	ESC_MA2361AA_AS	0.167361	blaCTX-M-15_23_DQ302097	100
ESC_GA1781AA	123003	PNUSAE006476	152	ST152 Cplx	B1	11	63	7	1	14	7	7	SRR5434950;ILLUMINA;Paired;;SRX2724974						North America	United States		Centers for Disease Control and Prevention Enteric Diseases Laboratory Branch	Shigella sonnei			PRJNA218110	SRP046387		SAMN06676319	SRS2113663	42836	42836	ESC_GA1781AA	Assembled	118	23868	4882854	Escherichia coli / Shigella;99.39%	573	10391	ESC_MA3003AA_AS	0.167361	blaCTX-M-15_23_DQ302097	100
ESC_GA2132AA	124066	07036430-8b0c-11e6-95da-3c4a9275d6c8	4	ST10 Cplx	A	6	5	4	8	8	8	2	ERR1937511;ILLUMINA;Paired;458;ERX1995238									SC	Escherichia coli			PRJEB18106	ERP020030		SAMEA4560326	ERS1459505	42839	42839	ESC_GA2132AA	Assembled	55	93683	5112317	Escherichia coli / Shigella;97.37%	214	4084	ESC_MA4066AA_AS	0.167361	blaCTX-M-15_23_DQ302097	100
ESC_GA2163AA	124035	05fcc9a0-8b0c-11e6-95da-3c4a9275d6c8	789	None		10	11	138	8	8	8	2	ERR1937480;ILLUMINA;Paired;434;ERX1995207									SC	Escherichia coli			PRJEB18106	ERP020030		SAMEA4560295	ERS1459474	42839	42839	ESC_GA2163AA	Assembled	67	203738	4868267	Escherichia coli / Shigella;97.44%	95	1208	ESC_MA4035AA_AS	0.167361	blaCTX-M-15_23_DQ302097	100
ESC_GA2166AA	124032	05d3e4e0-8b0c-11e6-95da-3c4a9275d6c8	398	ST398 Cplx		64	7	1	1	8	8	6	ERR1937477;ILLUMINA;Paired;440;ERX1995204									SC	Escherichia coli			PRJEB18106	ERP020030		SAMEA4560292	ERS1459471	42839	42839	ESC_GA2166AA	Assembled	60	149363	5240012	Escherichia coli / Shigella;96.0%	177	2448	ESC_MA4032AA_AS	0.167361	blaCTX-M-15_23_DQ302097	100
ESC_GA2167AA	124031	05cb0b40-8b0c-11e6-95da-3c4a9275d6c8	4	ST10 Cplx	A	6	5	4	8	8	8	2	ERR1937476;ILLUMINA;Paired;476;ERX1995203									SC	Escherichia coli			PRJEB18106	ERP020030		SAMEA4560291	ERS1459470	42839	42839	ESC_GA2167AA	Assembled	51	112428	4992693	Escherichia coli / Shigella;97.11%	203	3566	ESC_MA4031AA_AS	0.167361	blaCTX-M-15_23_DQ302097	100
ESC_GA2168AA	124030	05ba6970-8b0c-11e6-95da-3c4a9275d6c8	4	ST10 Cplx	A	6	5	4	8	8	8	2	ERR1937475;ILLUMINA;Paired;478;ERX1995202									SC	Escherichia coli			PRJEB18106	ERP020030		SAMEA4560290	ERS1459469	42839	42839	ESC_GA2168AA	Assembled	51	111368	4983593	Escherichia coli / Shigella;97.52%	213	4495	ESC_MA4030AA_AS	0.167361	blaCTX-M-15_23_DQ302097	100
ESC_GA2169AA	124029	05b1ddf0-8b0c-11e6-95da-3c4a9275d6c8	5474	None		6	4	15	102	9	73	6	ERR1937474;ILLUMINA;Paired;463;ERX1995201									SC	Escherichia coli			PRJEB18106	ERP020030		SAMEA4560289	ERS1459468	42839	42839	ESC_GA2169AA	Assembled	54	205404	5170489	Escherichia coli / Shigella;95.89%	93	1845	ESC_MA4029AA_AS	0.167361	blaCTX-M-15_23_DQ302097	100
ESC_GA2175AA	124023	05787e70-8b0c-11e6-95da-3c4a9275d6c8	10	ST10 Cplx	A	10	11	4	8	8	8	2	ERR1937468;ILLUMINA;Paired;466;ERX1995195									SC	Escherichia coli			PRJEB18106	ERP020030		SAMEA4560283	ERS1459462	42839	42839	ESC_GA2175AA	Assembled	52	115809	5032601	Escherichia coli / Shigella;94.45%	138	2753	ESC_MA4023AA_AS	0.167361	blaCTX-M-15_23_DQ302097	100
ESC_GA2458AA	123740	4d9470b0-a286-11e6-8d8d-3c4a9275d6c8	167	ST10 Cplx	A	10	11	4	8	8	13	2	ERR1937185;ILLUMINA;Paired;443;ERX1994912									SC	Escherichia coli			PRJEB15430	ERP017161		SAMEA4552167	ERS1451346	42839	42839	ESC_GA2458AA	Assembled	58	125997	4877522	Escherichia coli / Shigella;87.5%	142	2193	ESC_MA3740AA_AS	0.167361	blaCTX-M-15_23_DQ302097	100
ESC_GA2545AA	123653	427eea70-a286-11e6-8d8d-3c4a9275d6c8	394	ST394 Cplx		21	35	61	52	5	5	4	ERR1937098;ILLUMINA;Paired;470;ERX1994825									SC	Escherichia coli			PRJEB15430	ERP017161		SAMEA4552080	ERS1451259	42839	42839	ESC_GA2545AA	Assembled	55	208880	5074606	Escherichia coli / Shigella;95.52%	90	1446	ESC_MA3653AA_AS	0.167361	blaCTX-M-15_23_DQ302097	100
ESC_GA2562AA	123636	419d3d00-a286-11e6-8d8d-3c4a9275d6c8	3052	None		4	26	2	25	5	267	19	ERR1937081;ILLUMINA;Paired;466;ERX1994808									SC	Escherichia coli			PRJEB15430	ERP017161		SAMEA4552063	ERS1451242	42839	42839	ESC_GA2562AA	Assembled	56	211124	4892751	Escherichia coli / Shigella;95.83%	62	969	ESC_MA3636AA_AS	0.167361	blaCTX-M-15_23_DQ302097	100
ESC_GA2567AA	123631	415d4dd0-a286-11e6-8d8d-3c4a9275d6c8	3052	None		4	26	2	25	5	267	19	ERR1937076;ILLUMINA;Paired;476;ERX1994803									SC	Escherichia coli			PRJEB15430	ERP017161		SAMEA4552058	ERS1451237	42839	42839	ESC_GA2567AA	Assembled	52	246707	4891278	Escherichia coli / Shigella;97.56%	59	958	ESC_MA3631AA_AS	0.167361	blaCTX-M-15_23_DQ302097	100
ESC_GA2579AA	123619	40cad1d0-a286-11e6-8d8d-3c4a9275d6c8	394	ST394 Cplx		21	35	61	52	5	5	4	ERR1937064;ILLUMINA;Paired;457;ERX1994791									SC	Escherichia coli			PRJEB15430	ERP017161		SAMEA4552046	ERS1451225	42839	42839	ESC_GA2579AA	Assembled	58	166088	5073908	Escherichia coli / Shigella;97.06%	95	1283	ESC_MA3619AA_AS	0.167361	blaCTX-M-15_23_DQ302097	100
ESC_GA2588AA	123610	0000-0064-6719	162	ST469 Cplx	AxB1	9	65	5	1	9	13	6	SRR5445922;ILLUMINA;Paired;;SRX2734899	Human	Air	gall bladder; Homo sapiens; Age: 75; male	2016		North America	United States	Massachusetts	Brigham & Women's Hospital	Escherichia coli			PRJNA278886	SRP056445		SAMN06754732	SRS2122758	42839	42839	ESC_GA2588AA	Assembled	98	174294	4982951	Escherichia coli / Shigella;96.07%	114	2550	ESC_MA3610AA_AS	0.167361	blaCTX-M-15_23_DQ302097	100
ESC_GA3296AA	129916	cffe9590-6f4a-11e6-a83e-3c4a9275d6c8	131	ST131 Cplx	B2	53	40	47	13	36	28	29	ERR1946801;ILLUMINA;Paired;457;ERX2012588									SC	Escherichia coli			PRJEB17615	ERP019480		SAMEA4559539	ERS1458718	42852	42851	ESC_GA3296AA	Assembled	61	210470	5090004	Escherichia coli / Shigella;90.78%	86	2150	ESC_MA9916AA_AS	0.167361	blaCTX-M-15_23_DQ302097	100
ESC_GA3335AA	130097	ce971650-6f4a-11e6-a83e-3c4a9275d6c8	7335			6	4	4	797	43	8	6	ERR1946762;ILLUMINA;Paired;470;ERX2012549									SC	Escherichia coli			PRJEB17615	ERP019480		SAMEA4559500	ERS1458679	42852	42851	ESC_GA3335AA	Assembled	66	85639	5077009	Escherichia coli / Shigella;96.84%	202	2317	ESC_NA0097AA_AS	0.167361	blaCTX-M-15_23_DQ302097	100
ESC_GA3464AA	133074	NC_P03-05	2705	None		10	11	4	10	7	8	2	SRR5488061;ILLUMINA;Paired;500;SRX2770959,SRR5646686;ILLUMINA;Paired;500;SRX2884294	Poultry	Avian	Poultry	2016		Africa	Uganda		FDA Center for Food Safety and Applied Nutrition	Escherichia coli			PRJNA293225	SRP103093		SAMN06848502	SRS2154434	42857	42855	ESC_GA3464AA	Assembled	98	361468	4807560	Escherichia coli / Shigella;89.98%	85	4501	ESC_NA3074AA_AS	0.167361	blaCTX-M-15_23_DQ302097	100
ESC_GA3889AA	132650	HE-MDREc20	1294	None		10	99	5	91	8	8	2	DRR061445;ILLUMINA;Paired;500;DRX055689	Human	Human	Homo sapiens	2014		North America	United States		UNI_NORTH_CAROLINA	Escherichia coli			PRJDB4868	DRP003614		SAMD00052641	DRS043504	42857	42853	ESC_GA3889AA	Assembled	90	101768	4658969	Escherichia coli / Shigella;90.82%	128	2751	ESC_NA2650AA_AS	0.167361	blaCTX-M-15_23_DQ302097	100
ESC_GA4857AA	138271	CSU3TRL9	10	ST10 Cplx	A	10	11	4	8	8	8	2	ERR1971484;ILLUMINA;Paired;250;ERX2034728									STATENS SERUM INSTITUT	Escherichia coli			PRJEB20792	ERP022974		SAMEA104060896	ERS1724789	42873	42867	ESC_GA4857AA	Assembled	46	147668	4700735	Escherichia coli / Shigella;67.23%	142	17683	ESC_NA8271AA_AS	0.167361	blaCTX-M-15_23_DQ302097	100
ESC_GA4870AA	138258	TSJORKYG	162	ST469 Cplx	AxB1	9	65	5	1	9	13	6	ERR1971749;ILLUMINA;Paired;250;ERX2034715									STATENS SERUM INSTITUT	Escherichia coli			PRJEB20792	ERP022974		SAMEA104060883	ERS1724776	42873	42867	ESC_GA4870AA	Assembled	89	193433	4813176	Escherichia coli / Shigella;89.27%	88	4482	ESC_NA8258AA_AS	0.167361	blaCTX-M-15_23_DQ302097	100
ESC_GA4872AA	138256	LISJQFR2	58	ST155 Cplx	AxB1	6	4	4	16	24	8	14	ERR1971608;ILLUMINA;Paired;250;ERX2034713						Europe	Denmark		STATENS SERUM INSTITUT	Escherichia coli			PRJEB20792	ERP022974		SAMEA104060881	ERS1724774	42873	42867	ESC_GA4872AA	Assembled	155	134628	5148134	Escherichia coli / Shigella;94.12%	154	4224	ESC_NA8256AA_AS	0.167361	blaCTX-M-55_2_GQ456159	100
ESC_GA4883AA	138245	H6O2QYZW	58	ST155 Cplx	AxB1	6	4	4	16	24	8	14	ERR1971542;ILLUMINA;Paired;250;ERX2034702						Europe	Denmark		STATENS SERUM INSTITUT	Escherichia coli			PRJEB20792	ERP022974		SAMEA104060870	ERS1724763	42873	42867	ESC_GA4883AA	Assembled	93	108661	5060264	Escherichia coli / Shigella;93.34%	187	8291	ESC_NA8245AA_AS	0.167361	blaCTX-M-55_2_GQ456159	100
ESC_GA4941AA	138187	AD9KGLOQ	1139	None		8	7	1	8	8	18	6	ERR1971443;ILLUMINA;Paired;250;ERX2034644									STATENS SERUM INSTITUT	Escherichia coli			PRJEB20792	ERP022974		SAMEA104060812	ERS1724705	42873	42867	ESC_GA4941AA	Assembled	166	233794	4830807	Escherichia coli / Shigella;95.53%	95	2332	ESC_NA8187AA_AS	0.167361	blaCTX-M-15_23_DQ302097	100
ESC_GA5015AA	138113	IB1A6TL9	38	ST38 Cplx	D	4	26	2	25	5	5	19	ERR1971565;ILLUMINA;Paired;250;ERX2034570									STATENS SERUM INSTITUT	Escherichia coli			PRJEB20792	ERP022974		SAMEA104060738	ERS1724631	42873	42867	ESC_GA5015AA	Assembled	38	179438	4898063	Escherichia coli / Shigella;96.61%	80	16750	ESC_NA8113AA_AS	0.167361	blaCTX-M-15_23_DQ302097	100
ESC_GA5030AA	138098	6T8582H7	38	ST38 Cplx	D	4	26	2	25	5	5	19	ERR1971398;ILLUMINA;Paired;250;ERX2034555									STATENS SERUM INSTITUT	Escherichia coli			PRJEB20792	ERP022974		SAMEA104060723	ERS1724616	42873	42867	ESC_GA5030AA	Assembled	90	236945	4910189	Escherichia coli / Shigella;97.87%	64	5131	ESC_NA8098AA_AS	0.167361	blaCTX-M-15_23_DQ302097	100
ESC_GA5054AA	138074	4YAD45VC	3268	None		4	26	2	363	5	5	19	ERR1971370;ILLUMINA;Paired;250;ERX2034531									STATENS SERUM INSTITUT	Escherichia coli			PRJEB20792	ERP022974		SAMEA104060699	ERS1724592	42873	42867	ESC_GA5054AA	Assembled	46	206692	5104745	Escherichia coli / Shigella;98.73%	125	17467	ESC_NA8074AA_AS	0.167361	blaCTX-M-15_23_DQ302097	100
ESC_GA5058AA	138070	W66ZLJGT	69	ST69 Cplx	D	21	35	27	6	5	5	4	ERR1971787;ILLUMINA;Paired;250;ERX2034527									STATENS SERUM INSTITUT	Escherichia coli			PRJEB20792	ERP022974		SAMEA104060695	ERS1724588	42873	42867	ESC_GA5058AA	Assembled	53	156350	5443648	Escherichia coli / Shigella;90.8%	163	9732	ESC_NA8070AA_AS	0.167361	blaCTX-M-15_23_DQ302097	100
ESC_GA5071AA	138057	KMXC7AI0	69	ST69 Cplx	D	21	35	27	6	5	5	4	ERR1971596;ILLUMINA;Paired;250;ERX2034514									STATENS SERUM INSTITUT	Escherichia coli			PRJEB20792	ERP022974		SAMEA104060682	ERS1724575	42873	42867	ESC_GA5071AA	Assembled	74	204693	5189590	Escherichia coli / Shigella;98.12%	105	4351	ESC_NA8057AA_AS	0.167361	blaCTX-M-15_23_DQ302097	100
ESC_GA5137AA	137991	APJ8OVQV	1722	None		101	4	97	29	70	158	2	ERR1971448;ILLUMINA;Paired;250;ERX2034448									STATENS SERUM INSTITUT	Escherichia coli			PRJEB20792	ERP022974		SAMEA104060616	ERS1724509	42873	42867	ESC_GA5137AA	Assembled	54	223296	4885567	Escherichia coli / Shigella;96.01%	67	3660	ESC_NA7991AA_AS	0.167361	blaCTX-M-15_23_DQ302097	100
ESC_GA5148AA	137980	1IQJLAVG	58	ST155 Cplx	AxB1	6	4	4	16	24	8	14	ERR1971313;ILLUMINA;Paired;250;ERX2034437						Europe	Denmark		STATENS SERUM INSTITUT	Escherichia coli			PRJEB20792	ERP022974		SAMEA104060605	ERS1724498	42873	42867	ESC_GA5148AA	Assembled	57	108661	5100802	Escherichia coli / Shigella;97.31%	227	11408	ESC_NA7980AA_AS	0.167361	blaCTX-M-55_2_GQ456159	100
ESC_GA5166AA	137962	AS8CR8US	38	ST38 Cplx	D	4	26	2	25	5	5	19	ERR1971449;ILLUMINA;Paired;250;ERX2034419									STATENS SERUM INSTITUT	Escherichia coli			PRJEB20792	ERP022974		SAMEA104060587	ERS1724480	42873	42867	ESC_GA5166AA	Assembled	67	168703	4953766	Escherichia coli / Shigella;92.75%	96	3219	ESC_NA7962AA_AS	0.167361	blaCTX-M-15_23_DQ302097	100
ESC_GA5270AA	137857	SNTR36B6	131	ST131 Cplx	B2	53	40	47	13	36	28	29	ERR1971735;ILLUMINA;Paired;250;ERX2034315						Europe	Denmark		STATENS SERUM INSTITUT	Escherichia coli			PRJEB20792	ERP022974		SAMEA104060483	ERS1724376	42873	42867	ESC_GA5270AA	Assembled	50	254062	5238058	Escherichia coli / Shigella;93.66%	94	7814	ESC_NA7857AA_AS	0.167361	blaCTX-M-55_2_GQ456159	100
ESC_GA6768AA	139471	NC_C10-15	6636			54	310	157	27	5	16	4	SRR5649836;ILLUMINA;Paired;500;SRX2886917	Livestock	Bovine	cattle	2016		Africa	Uganda		FDA Center for Food Safety and Applied Nutrition	Escherichia coli			PRJNA293225	SRP103093		SAMN06848978	SRS2254954	42901	42893	ESC_GA6768AA	Assembled	90	173506	4917014	Escherichia coli / Shigella;98.3%	80	3834	ESC_NA9471AA_AS	0.167361	blaCTX-M-15_23_DQ302097	100
ESC_GA6954AA	140040	CFSAN061768	38	ST38 Cplx	D	4	26	2	25	5	5	19	SRR5688545;ILLUMINA;Paired;;SRX2923129	Food	Dairy	Raw milk cheese	2016		Africa	Egypt		FDA/CFSAN	Escherichia coli			PRJNA230969	SRP058582		SAMN06928084	SRS2288790	42902	42901	ESC_GA6954AA	Assembled	151	175786	5014717	Escherichia coli / Shigella;88.75%	110	2129	ESC_OA0040AA_AS	0.167361	blaCTX-M-15_23_DQ302097	100
ESC_GA6957AA	140037	CFSAN061764	1421	None		8	7	1	8	8	8	2	SRR5688548;ILLUMINA;Paired;;SRX2923126	Food	Dairy	Raw milk cheese	2016		Africa	Egypt		FDA/CFSAN	Escherichia coli			PRJNA230969	SRP058582		SAMN06909722	SRS2288787	42902	42901	ESC_GA6957AA	Assembled	68	95540	4707969	Escherichia coli / Shigella;90.42%	130	3481	ESC_OA0037AA_AS	0.167361	blaCTX-M-15_23_DQ302097	100
ESC_GA6958AA	140036	CFSAN061763	38	ST38 Cplx	D	4	26	2	25	5	5	19	SRR5688549;ILLUMINA;Paired;;SRX2923125	Food	Dairy	Raw milk cheese	2016		Africa	Egypt		FDA/CFSAN	Escherichia coli			PRJNA230969	SRP058582		SAMN06909723	SRS2288786	42902	42901	ESC_GA6958AA	Assembled	123	209562	5016129	Escherichia coli / Shigella;87.19%	111	2333	ESC_OA0036AA_AS	0.167361	blaCTX-M-15_23_DQ302097	100
ESC_GA6959AA	140035	CFSAN061762	10	ST10 Cplx	A	10	11	4	8	8	8	2	SRR5688550;ILLUMINA;Paired;;SRX2923124	Food	Dairy	Raw milk cheese	2016		Africa	Egypt		FDA/CFSAN	Escherichia coli			PRJNA230969	SRP058582		SAMN06909724	SRS2288785	42902	42901	ESC_GA6959AA	Assembled	136	115963	4886580	Escherichia coli / Shigella;83.08%	128	1565	ESC_OA0035AA_AS	0.167361	blaCTX-M-15_23_DQ302097	100
ESC_GA6961AA	140032	CFSAN061760	515	None		57	11	1	109	7	8	2	SRR5688552;ILLUMINA;Paired;;SRX2923122	Food	Dairy	Raw milk cheese	2016		Africa	Egypt		FDA/CFSAN	Escherichia coli			PRJNA230969	SRP058582		SAMN06909726	SRS2288783	42902	42901	ESC_GA6961AA	Assembled	51	205345	4789660	Escherichia coli / Shigella;79.99%	125	9636	ESC_OA0032AA_AS	0.167361	blaCTX-M-15_23_DQ302097	100
ESC_GA6973AA	140024	ESBL-W3-2	877	None		9	175	33	131	24	8	7	SRR5660169;ILLUMINA;Paired;;SRX2896498	Human	Air	Homo sapiens; Sewage water	2016	2	Asia	Thailand		JCVI	Shigella boydii			PRJNA389557	SRP108857		SAMN07203024	SRS2263960	42902	42901	ESC_GA6973AA	Assembled	100	90939	4664291	Escherichia coli / Shigella;95.04%	124	1870	ESC_OA0024AA_AS	0.167361	blaCTX-M-55_2_GQ456159	100
ESC_GA6975AA	140034	ESBL-T020	58	ST155 Cplx	AxB1	6	4	4	16	24	8	14	SRR5660167;ILLUMINA;Paired;;SRX2896496	Human	Human	Homo sapiens; Rectal swab	2014	11	Asia	Thailand		JCVI	Shigella flexneri			PRJNA389557	SRP108857		SAMN07203021	SRS2263958	42902	42901	ESC_GA6975AA	Assembled	90	134628	4940552	Escherichia coli / Shigella;95.84%	131	2983	ESC_OA0034AA_AS	0.167361	blaCTX-M-55_2_GQ456159	100
ESC_GA6976AA	140022	ESBL-06065-006	58	ST155 Cplx	AxB1	6	4	4	16	24	8	14	SRR5660166;ILLUMINA;Paired;;SRX2896495	Human	Human	Homo sapiens; Rectal swab	2014	11	Asia	Thailand		JCVI	Shigella flexneri			PRJNA389557	SRP108857		SAMN07203020	SRS2263957	42902	42901	ESC_GA6976AA	Assembled	86	134628	4938892	Escherichia coli / Shigella;96.94%	131	2409	ESC_OA0022AA_AS	0.167361	blaCTX-M-55_2_GQ456159	100
ESC_GA6979AA	140019	CTRSIUE-6	410	ST23 Cplx		6	4	12	1	20	18	7	SRR5660163;ILLUMINA;Paired;;SRX2896492	Human	Human	Homo sapiens; urine	2016	4	Asia	Thailand		JCVI	Shigella flexneri			PRJNA389557	SRP108857		SAMN07203027	SRS2263954	42902	42901	ESC_GA6979AA	Assembled	96	170289	5195475	Escherichia coli / Shigella;88.19%	147	3834	ESC_OA0019AA_AS	0.167361	blaCTX-M-55_2_GQ456159	100
